# Small Non-coding RNAome of ageing chondrocytes

**DOI:** 10.1101/2020.06.17.156927

**Authors:** Panagiotis Balaskas, Jonathan A. Green, Tariq M. Haqqi, Philip Dyer, Yalda A. Kharaz, Yongxiang Fang, Xuan Liu, Tim J.M. Welting, Mandy J. Peffers

**Author notes:** Corresponding author: Mandy J Peffers.

## Abstract

**Background:** Ageing is one of the leading risk factors predisposing cartilage to musculoskeletal diseases, including osteoarthritis. Cumulative evidence suggests that small non-coding RNAs play a role in cartilage-related pathological changes. However, little research has been conducted on the effect of ageing on the expression of small non-coding RNAs in cartilage. By using small RNA sequencing, we investigated changes in the expression of small non-coding RNAs between young and old equine chondrocytes.

**Methods:** Chondrocytes were extracted from five young (4±1 years) and five old (17.4±1.9 years) macroscopically normal equine metacarpophalangeal joints. Following RNA extraction cDNA libraries were prepared and subjected to small RNA sequencing using the Illumina MiSeq platform. Differential expression analysis was performed in R using package DESeq2. For tRNA fragment analysis, tRNA reads were aligned to horse tRNA sequences using Bowtie2 version 2.2.5. Selected microRNA and small nucleolar RNA findings were validated using qRT-PCR in an extended cohort of equine chondrocytes. tRNA fragments were further investigated in low and high grade OA human cartilage tissue.

**Results:** In total, 83 sncRNAs were differentially expressed between young and old equine chondrocytes, including microRNAs, snoRNAs, snRNAs and tRNAs. Of these, 34 were expressed higher and 49 were expressed lower in old chondrocytes compared to young. qRT-PCR analysis confirmed findings in an extended cohort of equine chondrocytes. Ingenuity Pathway Analysis of differentially expressed microRNAs and their predicted target genes linked them to cartilage and OA-related pathways and diseases. tRNA fragment analysis revealed that tiRNA-5035-GluCTC and tiRNA-5031-GluCTC-1 were reduced in both high grade OA human cartilage and old equine chondrocytes.

**Conclusion:** For the first time, we have measured the effect of ageing on the expression of small non-coding RNAs in equine chondrocytes. Changes were detected in a number of different sncRNA species, including microRNAs, small nucleolar RNAs and tRNA fragments. This study supports a role for small non-coding RNAs in ageing cartilage and their potential involvement in age-related cartilage diseases.

## Supplementary File 5 for "Small Non-coding RNAome of ageing chondrocytes"

### Sheet: Sheet0
Analysis Details for My Projects->Panos equine ageing->DE target mRNAs only opposite expression - 2020-04-24 07:48 μμ
Workspace	My Projects
Project	Panos equine ageing
Analysis	DE target mRNAs only opposite expression - 2020-04-24 07:48 μμ
Date	Fri Apr 24 09:48:48 PDT 2020
Analysis ID	19166680
Analysis Settings
Cutoff before duplicate resolution	true
Resolve duplicate on	Expression foldchange
Color using	Expression foldchange
Cutoff for Expression foldchange	--
Reference set	Ingenuity Knowledge Base (Genes Only)
Relationship to include	Direct and Indirect
Includes Endogenous Chemicals	Yes
Optional Analyses	My Pathways My List
Filter Summary
Consider only molecules and/or relationships where
(confidence = Experimentally Observed) AND
(mol. types = biologic drug OR canonical pathway OR chemical - endogenous mammalian OR chemical - endogenous non-mammalian OR chemical - kinase inhibitor OR chemical - other OR chemical - protease inhibitor OR chemical drug OR chemical reagent OR chemical toxicant OR complex OR cytokine OR disease OR enzyme OR function OR fusion gene/product OR G-protein coupled receptor OR group OR growth factor OR ion channel OR kinase OR ligand-dependent nuclear receptor OR mature microRNA OR microRNA OR other OR peptidase OR phosphatase OR transcription regulator OR translation regulator OR transmembrane receptor OR transporter)
Canonical Pathways for My Projects->Panos equine ageing->DE target mRNAs only opposite expression - 2020-04-24 07:48 μμ
Ingenuity Canonical Pathways	-log(p-value)	zScore	Ratio	Molecules
Breast Cancer Regulation by Stathmin1	0.253		0.00169	SLC52A2
Molecular Mechanisms of Cancer	0.38		0.00256	WNT11
Neuroinflammation Signaling Pathway	0.471		0.00333	GABRA3
Sirtuin Signaling Pathway	0.482		0.00344	SLC2A1
Systemic Lupus Erythematosus In B Cell Signaling Pathway	0.502		0.00364	TNFSF11
Phospholipase C Signaling	0.527		0.00389	LCP2
LPS/IL-1 Mediated Inhibition of RXR Function	0.577		0.00446	ACSL5
Sperm Motility	0.579		0.00448	FLT1
AMPK Signaling	0.594		0.00467	SLC2A1
Integrin Signaling	0.596		0.00469	ITGA11
IL-8 Signaling	0.62		0.005	FLT1
Adrenomedullin signaling pathway	0.626		0.00508	KCNN3
Leukocyte Extravasation Signaling	0.626		0.00508	MMP13
Agranulocyte Adhesion and Diapedesis	0.633		0.00518	MMP13
Regulation of the Epithelial-Mesenchymal Transition Pathway	0.635		0.00521	WNT11
Hepatic Cholestasis	0.65		0.00541	TNFSF11
Dendritic Cell Maturation	0.654		0.00546	COL2A1
Role of NFAT in Regulation of the Immune Response	0.658		0.00552	LCP2
Granulocyte Adhesion and Diapedesis	0.66		0.00556	MMP13
Wnt/β-catenin Signaling	0.675		0.00578	WNT11
Th1 and Th2 Activation Pathway	0.68		0.00585	TNFSF11
Glioblastoma Multiforme Signaling	0.694		0.00606	WNT11
HMGB1 Signaling	0.694		0.00606	TNFSF11
eNOS Signaling	0.708		0.00629	FLT1
PKCθ Signaling in T Lymphocytes	0.718		0.00645	LCP2
Role of Pattern Recognition Receptors in Recognition of Bacteria and Viruses	0.721		0.00649	TNFSF11
Factors Promoting Cardiogenesis in Vertebrates	0.731		0.00667	WNT11
Type II Diabetes Mellitus Signaling	0.752		0.00704	ACSL5
Ovarian Cancer Signaling	0.761		0.00719	WNT11
Human Embryonic Stem Cell Pluripotency	0.772		0.00741	WNT11
STAT3 Pathway	0.772		0.00741	FLT1
Cellular Effects of Sildenafil (Viagra)	0.784		0.00763	KCNN3
PTEN Signaling	0.8		0.00794	FLT1
Inhibition of ARE-Mediated mRNA Degradation Pathway	0.813		0.0082	TNFSF11
IL-15 Production	0.816		0.00826	FLT1
Th1 Pathway	0.816		0.00826	TNFSF11
CD28 Signaling in T Helper Cells	0.819		0.00833	LCP2
Role of NANOG in Mammalian Embryonic Stem Cell Pluripotency	0.823		0.0084	WNT11
Fc Epsilon RI Signaling	0.83		0.00855	LCP2
Role of Tissue Factor in Cancer	0.83		0.00855	MMP13
Cardiac Hypertrophy Signaling (Enhanced)	0.847		0.00411	TNFSF11,WNT11
iCOS-iCOSL Signaling in T Helper Cells	0.851		0.00901	LCP2
Antioxidant Action of Vitamin C	0.858		0.00917	SLC2A1
Paxillin Signaling	0.862		0.00926	ITGA11
PD-1, PD-L1 cancer immunotherapy pathway	0.869		0.00943	LCP2
T Cell Receptor Signaling	0.873		0.00952	LCP2
Neuropathic Pain Signaling In Dorsal Horn Neurons	0.889		0.0099	KCNN3
Nitric Oxide Signaling in the Cardiovascular System	0.897		0.0101	FLT1
VEGF Signaling	0.897		0.0101	FLT1
Bladder Cancer Signaling	0.905		0.0103	MMP13
TGF-β Signaling	0.91		0.0104	RUNX2
Fcγ Receptor-mediated Phagocytosis in Macrophages and Monocytes	0.918		0.0106	LCP2
Altered T Cell and B Cell Signaling in Rheumatoid Arthritis	0.936		0.0111	TNFSF11
CTLA4 Signaling in Cytotoxic T Lymphocytes	0.94		0.0112	LCP2
RANK Signaling in Osteoclasts	0.945		0.0114	TNFSF11
TR/RXR Activation	0.964		0.0119	SLC2A1
Renal Cell Carcinoma Signaling	0.984		0.0125	SLC2A1
IL-7 Signaling Pathway	0.995		0.0128	SLC2A1
Role of Wnt/GSK-3β Signaling in the Pathogenesis of Influenza	0.995		0.0128	WNT11
Caveolar-mediated Endocytosis Signaling	1.02		0.0137	ITGA11
Basal Cell Carcinoma Signaling	1.03		0.0139	WNT11
PCP pathway	1.1		0.0167	WNT11
Estrogen Receptor Signaling	1.13		0.0061	MMP13,RUNX2
Role of IL-17A in Arthritis	1.14		0.0182	MMP13
Stearate Biosynthesis I (Animals)	1.21		0.0213	ACSL5
IL-23 Signaling Pathway	1.23		0.0227	TNFSF11
Oncostatin M Signaling	1.24		0.0233	MMP13
Intrinsic Prothrombin Activation Pathway	1.25		0.0238	COL2A1
Role of IL-17F in Allergic Inflammatory Airway Diseases	1.25		0.0238	MMP13
Inhibition of Matrix Metalloproteases	1.28		0.0256	MMP13
Notch Signaling	1.31		0.027	HEY2
Colorectal Cancer Metastasis Signaling	1.33		0.00791	MMP13,WNT11
Fatty Acid β-oxidation I	1.37		0.0312	ACSL5
Apelin Liver Signaling Pathway	1.46		0.0385	COL2A1
Vitamin-C Transport	1.49		0.0417	SLC2A1
NF-κB Signaling	1.61		0.0112	FLT1,TNFSF11
Mitochondrial L-carnitine Shuttle Pathway	1.64		0.0588	ACSL5
γ-linolenate Biosynthesis II (Animals)	1.64		0.0588	ACSL5
HOTAIR Regulatory Pathway	1.7		0.0125	MMP13,WNT11
Fatty Acid Activation	1.75		0.0769	ACSL5
Atherosclerosis Signaling	1.89		0.0159	COL2A1,MMP13
HIF1α Signaling	1.98		0.0177	MMP13,SLC2A1
Role of Macrophages, Fibroblasts and Endothelial Cells in Rheumatoid Arthritis	2.06		0.00962	MMP13,TNFSF11,WNT11
GABA Receptor Signaling	2.13		0.0211	GABRA3,KCNN3
BMP signaling pathway	2.22		0.0235	FST,RUNX2
VEGF Family Ligand-Receptor Interactions	2.23		0.0238	FLT1,NRP1
VDR/RXR Activation	2.29		0.0256	RUNX2,TNFSF11
Semaphorin Signaling in Neurons	2.52		0.0333	NRP1,SEMA4D
Osteoarthritis Pathway	2.53		0.0142	COL2A1,MMP13,RUNX2
Natural Killer Cell Signaling	2.62		0.0152	COL2A1,LCP2,ULBP1
Hepatic Fibrosis Signaling Pathway	2.82	-1	0.0109	COL2A1,FLT1,MMP13,WNT11
GP6 Signaling Pathway	3.25		0.0252	COL2A1,COL4A1,LCP2
Axonal Guidance Signaling	3.33		0.0103	MMP13,NRP1,ROBO2,SEMA4D,WNT11
Role of Osteoblasts, Osteoclasts and Chondrocytes in Rheumatoid Arthritis	3.66		0.0182	MMP13,RUNX2,TNFSF11,WNT11
Hepatic Fibrosis / Hepatic Stellate Cell Activation	3.94		0.0215	COL2A1,COL4A1,FLT1,MMP13
Upstream Regulators for My Projects->Panos equine ageing->DE target mRNAs only opposite expression - 2020-04-24 07:48 μμ
Analysis	ID	Upstream Regulator	Expr Fold Change	Molecule Type	Predicted Activation State	Activation z-score	Notes	Bias Term	Bias-corrected z-score	p-value of overlap	Target molecules in dataset	Mechanistic Network
DE target mRNAs only opposite expression - 2020-04-24 07:48 μμ		WNT3A		cytokine		-0.568	bias	-0.346	0.382	5.03e-09	COL2A1,HAS3,HEY2,MMP13,NCAM1,RUNX2,TNFSF11,WNT11	CTNNB1,NFkB (complex),SMAD3,SMAD4,WNT3A
DE target mRNAs only opposite expression - 2020-04-24 07:48 μμ		NOG		growth factor		-1.172	bias	0.383	-2.019	1.05e-08	FST,MMP13,NCAM1,RUNX2,TNFSF11	BMP4,CEBPB,NFkB (complex),NOG,P38 MAPK,RUNX2,SMAD2,SMAD3,SMAD4
DE target mRNAs only opposite expression - 2020-04-24 07:48 μμ		ERK		group		-1.706	bias	-0.432	-0.665	4.02e-08	ACSL5,FST,HAS3,HEY2,MMP13,RUNX2,SLC2A1	ELK1,ERK,PPARG
DE target mRNAs only opposite expression - 2020-04-24 07:48 μμ		TGFB1		growth factor	Inhibited	-3.025		-0.215	-2.309	5.21e-08	CENPF,COL2A1,COL4A1,FLT1,HAS3,ITGA11,MMP13,NCAM1,NRP1,RUNX2,SLC2A1,SLC52A2,TNFSF11,WNT11	CEBPA,CEBPB,CTNNB1,IFNG,IL1B,NFkB (complex),SMAD2,SMAD3,SMAD4,SP1,STAT3,TGFB1,TNF,TP53
DE target mRNAs only opposite expression - 2020-04-24 07:48 μμ		FOXO1		transcription regulator		-0.082	bias	-0.33	0.702	1.66e-07	ACSL5,AFF3,CENPF,COL2A1,COL4A1,FST,LCP2,RUNX2
DE target mRNAs only opposite expression - 2020-04-24 07:48 μμ		LEP		growth factor		-1.942	bias	-0.269	-1.244	1.78e-07	ACSL5,COL2A1,COL4A1,FLT1,HEY2,MMP13,RUNX2,TNFSF11	CEBPA,EGR1,ERK1/2,ETS1,FOXO3,HDAC1,LEP,SMAD2,SMAD3,SMAD4,SP1,Tgf beta
DE target mRNAs only opposite expression - 2020-04-24 07:48 μμ		zoledronic acid		chemical drug		-0.283		0.201	-0.682	3.07e-07	FLT1,NCAM1,RUNX2,TNFSF11	CEBPB,IFNG,SP1,zoledronic acid
DE target mRNAs only opposite expression - 2020-04-24 07:48 μμ		HGF		growth factor		-0.768	bias	-0.469	0.538	3.19e-07	CENPF,COL2A1,COL4A1,EMP1,FLT1,MMP13,NRP1,RUNX2	CEBPA,ERBB2,ERK1/2,ETS1,HDAC1,HGF,SMAD2,SMAD3,SMAD4,SP1,TP53,VEGFA
DE target mRNAs only opposite expression - 2020-04-24 07:48 μμ		U0126		chemical - kinase inhibitor		0.447	bias	0.454	-0.568	5.4e-07	COL2A1,COL4A1,EMP1,ETV3,MMP13,NREP,RUNX2,TNFSF11
DE target mRNAs only opposite expression - 2020-04-24 07:48 μμ		TRPS1		transcription regulator		0.762	bias	0.29	0.187	6.92e-07	CENPF,GABRA3,MMP13,RUNX2
DE target mRNAs only opposite expression - 2020-04-24 07:48 μμ		WNT5A		cytokine		-0.283		-0.039	-0.205	9.7e-07	COL2A1,FLT1,MMP13,RUNX2,TNFSF11	CEBPA,CEBPB,Ca2+,IFNG,IL1B,NFkB (complex),P38 MAPK,RUNX2,SMAD2,SMAD3,SOX9,SP1,STAT3,TNF,WNT5A
DE target mRNAs only opposite expression - 2020-04-24 07:48 μμ		SP7		transcription regulator						1.12e-06	MMP13,RUNX2,TNFSF11
DE target mRNAs only opposite expression - 2020-04-24 07:48 μμ		progesterone		chemical - endogenous mammalian		-0.138		-0.16	0.214	1.86e-06	FLT1,FST,ITGA11,MMP13,NCAM1,NRP1,SLC2A1,TNFSF11	CEBPA,CTNNB1,IL1B,NFkB (complex),SMAD2,SP1,STAT3,TGFB1,TP53,progesterone
DE target mRNAs only opposite expression - 2020-04-24 07:48 μμ		beta-estradiol		chemical - endogenous mammalian		0.419		-0.195	1.045	2.85e-06	CENPF,EMP1,FST,ITGA11,KCNN3,MGARP,MMP13,NCAM1,NRP1,RUNX2,SLC2A1,TNFSF11,WNT11	NFkB (complex),beta-estradiol,progesterone
DE target mRNAs only opposite expression - 2020-04-24 07:48 μμ		PTHLH		other						3.02e-06	COL2A1,MMP13,RUNX2,TNFSF11	Ca2+,PTHLH,SOX9,SP1
DE target mRNAs only opposite expression - 2020-04-24 07:48 μμ		heparin		chemical - endogenous mammalian		-0.339		-0.185	0.024	3.2e-06	FLT1,RUNX2,SLC2A1,TNFSF11	CEBPA,CEBPB,EGFR,ELK1,EPAS1,FGF2,IFNG,IL1B,NFkB (complex),RNA polymerase II,RUNX2,SMAD2,SP1,STAT3,STAT5A,ZBTB16,heparin
DE target mRNAs only opposite expression - 2020-04-24 07:48 μμ		prostaglandin E2		chemical - endogenous mammalian		0.279		-0.228	0.818	4.31e-06	FLT1,FST,MMP13,NRP1,RUNX2,TNFSF11	CEBPA,CEBPB,ETS1,IL1B,NFkB (complex),P38 MAPK,RUNX2,SMAD2,SMAD3,SP1,STAT3,TNF,VEGFA,prostaglandin E2
DE target mRNAs only opposite expression - 2020-04-24 07:48 μμ		CBFB		transcription regulator						4.39e-06	MMP13,NRP1,RUNX2,TNFSF11
DE target mRNAs only opposite expression - 2020-04-24 07:48 μμ		Saa3		other						5.59e-06	MMP13,RUNX2,TNFSF11
DE target mRNAs only opposite expression - 2020-04-24 07:48 μμ		G141		chemical reagent						5.68e-06	MMP13,RUNX2
DE target mRNAs only opposite expression - 2020-04-24 07:48 μμ		lipopolysaccharide		chemical drug		-0.961	bias	-0.33	0.058	7.08e-06	AFF3,COL4A1,ETV3,FLT1,FST,LCP2,MMP13,NRP1,RUNX2,SLC2A1,TNFSF11,ULBP1	CEBPA,CEBPB,CREB1,FOXO3,IL1B,NFkB (complex),RUNX2,SMAD2,SMAD3,SMAD4,SP1,STAT3,Tgf beta,lipopolysaccharide,prostaglandin E2
DE target mRNAs only opposite expression - 2020-04-24 07:48 μμ		IL1		group						7.62e-06	COL2A1,FST,MMP13,RUNX2,SLC2A1,TNFSF11	CEBPB,CTNNB1,D-glucose,EGFR,ELK1,IL1,NFkB (complex),P38 MAPK,RUNX2,SMAD3,SP1,STAT3,STAT5A,TNF,TP53,ZBTB16
DE target mRNAs only opposite expression - 2020-04-24 07:48 μμ		EGF		growth factor		-1.508	bias	-0.427	-0.581	7.89e-06	FLT1,FST,HAS3,MMP13,NCAM1,NRP1,RUNX2	CEBPB,CREB1,EGF,ETS1,LEF1,MAPK14,RUNX2,STAT3,TP73,VEGFA,prostaglandin E2
DE target mRNAs only opposite expression - 2020-04-24 07:48 μμ		SMAD2		transcription regulator						9.15e-06	COL2A1,FLT1,MMP13,RUNX2	CEBPA,CTNNB1,EGR1,ERK1/2,ETS1,HDAC1,SMAD2,SMAD3,SMAD4,SP1
DE target mRNAs only opposite expression - 2020-04-24 07:48 μμ		BMP2		growth factor		0.192	bias	-0.378	1.022	1.02e-05	COL2A1,FST,MMP13,RUNX2,TNFSF11	BMP2,CEBPB,CTNNB1,NFkB (complex),P38 MAPK,RUNX2,SMAD2,SMAD3,SMAD4,SP7
DE target mRNAs only opposite expression - 2020-04-24 07:48 μμ		BMP4		growth factor		0.271	bias	-0.393	1.132	1.06e-05	COL2A1,MMP13,NCAM1,RUNX2,TNFSF11	BMP4,CEBPA,CEBPB,CTNNB1,ERK1/2,ETS1,NFkB (complex),P38 MAPK,RUNX2,SMAD2,SMAD3,SMAD4,SP1,STAT3
DE target mRNAs only opposite expression - 2020-04-24 07:48 μμ		AMELX		growth factor						1.14e-05	COL2A1,RUNX2
DE target mRNAs only opposite expression - 2020-04-24 07:48 μμ		ANXA6		ion channel						1.14e-05	MMP13,RUNX2
DE target mRNAs only opposite expression - 2020-04-24 07:48 μμ		IHH		enzyme						1.2e-05	FLT1,MMP13,RUNX2
DE target mRNAs only opposite expression - 2020-04-24 07:48 μμ		N-cor		group						1.21e-05	MMP13,RNF144B,SEMA4D,TNFSF11
DE target mRNAs only opposite expression - 2020-04-24 07:48 μμ		cycloheximide		chemical reagent	Activated	2.425		0.086	2.215	1.22e-05	COL2A1,FST,MMP13,RUNX2,SLC2A1,TNFSF11	CEBPA,CEBPB,CTNNB1,IL1B,NFkB (complex),P38 MAPK,RUNX2,SMAD2,SMAD3,SMAD4,SP1,STAT3,TNF,cycloheximide
DE target mRNAs only opposite expression - 2020-04-24 07:48 μμ		TAZ		enzyme		-1.192	bias	-0.438	-0.321	1.26e-05	FLT1,RUNX2,SLC2A1,WNT11
DE target mRNAs only opposite expression - 2020-04-24 07:48 μμ		FOXO4		transcription regulator						1.64e-05	COL4A1,LCP2,RUNX2,SLC2A1
DE target mRNAs only opposite expression - 2020-04-24 07:48 μμ		RUNX1		transcription regulator		-0.818		-0.198	-0.479	1.86e-05	HEY2,LCP2,MMP13,NCAM1,RUNX2
DE target mRNAs only opposite expression - 2020-04-24 07:48 μμ		FAF1		other						1.89e-05	RUNX2,TNFSF11
DE target mRNAs only opposite expression - 2020-04-24 07:48 μμ		hydroxycitric acid		chemical - endogenous non-mammalian						1.89e-05	COL2A1,MMP13
DE target mRNAs only opposite expression - 2020-04-24 07:48 μμ		TP73		transcription regulator		-1.768		-0.202	-1.338	1.93e-05	FLT1,FST,MMP13,NCAM1,NRP1,RNF144B	NFkB (complex),STAT3,TP73
DE target mRNAs only opposite expression - 2020-04-24 07:48 μμ		trichostatin A		chemical drug		1.078		-0.17	1.535	2.4e-05	COL2A1,FLT1,FST,MMP13,NCAM1,NRP1,RUNX2,SLC2A1	CEBPA,CTNNB1,ERK1/2,ETS1,NFkB (complex),SMAD2,SMAD3,SMAD4,SP1,STAT3,VEGFA,trichostatin A
DE target mRNAs only opposite expression - 2020-04-24 07:48 μμ		POSTN		other						2.55e-05	HEY2,MMP13,RUNX2
DE target mRNAs only opposite expression - 2020-04-24 07:48 μμ		TNF		cytokine		0.955		-0.237	1.721	2.71e-05	COL2A1,EMP1,FLT1,FST,HAS3,MMP13,NCAM1,NRP1,RUNX2,SLC2A1,TNFSF11	CEBPA,CEBPB,CREB1,CTNNB1,EGF,IL1B,LEF1,NFkB (complex),RUNX2,SMAD2,SP1,STAT3,TNF,prostaglandin E2
DE target mRNAs only opposite expression - 2020-04-24 07:48 μμ		IL17A		cytokine		-0.446	bias	-0.464	0.557	3e-05	COL2A1,MMP13,NRP1,SLC2A1,TNFSF11	CEBPA,CTNNB1,IL17A,IL1B,NFkB (complex),SMAD2,SP1,STAT3,TNF,cytokine
DE target mRNAs only opposite expression - 2020-04-24 07:48 μμ		FGFR2		kinase						3.35e-05	COL4A1,FST,RUNX2,ULBP1
DE target mRNAs only opposite expression - 2020-04-24 07:48 μμ		CTNNB1		transcription regulator		-1.941	bias	-0.419	-0.85	3.43e-05	COL2A1,COL4A1,FST,MMP13,NCAM1,RUNX2,TNFSF11,WNT11	BMP4,CEBPB,CTNNB1,NFkB (complex),P38 MAPK,RUNX2,SMAD2,SMAD3,SMAD4,STAT3
DE target mRNAs only opposite expression - 2020-04-24 07:48 μμ		SMAD1		transcription regulator						3.62e-05	COL2A1,COL4A1,RUNX2
DE target mRNAs only opposite expression - 2020-04-24 07:48 μμ		HDAC4		transcription regulator		0.061		0.121	-0.181	3.66e-05	FST,MMP13,RUNX2,SLC2A1
DE target mRNAs only opposite expression - 2020-04-24 07:48 μμ		ASARM-PO4		chemical reagent						3.97e-05	RUNX2,TNFSF11
DE target mRNAs only opposite expression - 2020-04-24 07:48 μμ		NKX3-2		transcription regulator						3.97e-05	COL2A1,RUNX2
DE target mRNAs only opposite expression - 2020-04-24 07:48 μμ		IL1B		cytokine		0.338	bias	-0.262	1.006	4.19e-05	COL2A1,FLT1,FST,MMP13,NRP1,RUNX2,SLC2A1,TNFSF11	CEBPB,CREB1,EGR1,HDAC1,IL17A,IL1B,NFkB (complex),RUNX2,SP1,STAT3,TNF,prostaglandin E2
DE target mRNAs only opposite expression - 2020-04-24 07:48 μμ		TP63		transcription regulator		-0.664	bias	-0.298	-0.02	4.46e-05	COL4A1,EMP1,FST,HAS3,MMP13,RUNX2
DE target mRNAs only opposite expression - 2020-04-24 07:48 μμ		tretinoin		chemical - endogenous mammalian		-1.342		-0.227	-0.721	4.48e-05	COL2A1,COL4A1,FLT1,FST,HEY2,MMP13,NCAM1,NRP1,RUNX2,TNFSF11	BMP4,CEBPB,CREB1,CTNNB1,FOXO3,NFkB (complex),RUNX2,SMAD2,SMAD3,SMAD4,SP1,STAT3,TNF,Tgf beta,prostaglandin E2,tretinoin
DE target mRNAs only opposite expression - 2020-04-24 07:48 μμ		IL7		cytokine		0	bias	-0.446	0.891	5.1e-05	MMP13,RUNX2,SLC2A1,TNFSF11	CEBPA,CEBPB,IFNG,IL7,P38 MAPK,RUNX2,SMAD3,SP1,STAT5A
DE target mRNAs only opposite expression - 2020-04-24 07:48 μμ		Tgf beta		group		-0.44	bias	-0.293	0.205	5.1e-05	COL4A1,FST,MMP13,RUNX2,TNFSF11	CEBPB,CTNNB1,D-glucose,EGFR,ELK1,NFkB (complex),P38 MAPK,RUNX2,SMAD2,SMAD3,SMAD4,SP1,STAT5A,TP53,Tgf beta,ZBTB16
DE target mRNAs only opposite expression - 2020-04-24 07:48 μμ		GSN		other						5.28e-05	COL2A1,MMP13
DE target mRNAs only opposite expression - 2020-04-24 07:48 μμ		SULF1		enzyme						5.28e-05	COL2A1,MMP13
DE target mRNAs only opposite expression - 2020-04-24 07:48 μμ		VCL		enzyme						5.28e-05	COL2A1,RUNX2
DE target mRNAs only opposite expression - 2020-04-24 07:48 μμ		filgotinib		chemical drug						5.28e-05	MMP13,TNFSF11
DE target mRNAs only opposite expression - 2020-04-24 07:48 μμ		parathyroid hormone-related protein		biologic drug						5.28e-05	MMP13,TNFSF11
DE target mRNAs only opposite expression - 2020-04-24 07:48 μμ		Tnf (family)		group						5.38e-05	FST,MMP13,RUNX2,TNFSF11	CEBPB,CREB1,EGFR,IL1,NFkB (complex),P38 MAPK,RUNX2,SMAD3,SP1,STAT3,STAT5A,Tnf (family),ZBTB16,prostaglandin E2
DE target mRNAs only opposite expression - 2020-04-24 07:48 μμ		Vegf		group		-1.802	bias	-0.499	-0.601	6.4e-05	CENPF,EMP1,FLT1,FST,MMP13,NRP1	CREB1,ERBB2,MAPK14,NFkB (complex),STAT3,TP53,TP73,Vegf
DE target mRNAs only opposite expression - 2020-04-24 07:48 μμ		IL11		cytokine						7.66e-05	COL2A1,MMP13,TNFSF11
DE target mRNAs only opposite expression - 2020-04-24 07:48 μμ		ELK1		transcription regulator						8.46e-05	MMP13,RUNX2,SLC2A1	ELK1,ERK,PPARG
DE target mRNAs only opposite expression - 2020-04-24 07:48 μμ		PHEX		peptidase						8.47e-05	RUNX2,TNFSF11
DE target mRNAs only opposite expression - 2020-04-24 07:48 μμ		PTH		other		-0.8	bias	-0.431	0.043	9.18e-05	COL2A1,MMP13,RUNX2,TNFSF11	CEBPA,CEBPB,CTNNB1,Ca2+,ERK1/2,ETS1,IL6R,NFkB (complex),PTH,RUNX2,SMAD2,SMAD3,SMAD4,SOX9,SP1
DE target mRNAs only opposite expression - 2020-04-24 07:48 μμ		BMP7		growth factor						9.82e-05	MMP13,NCAM1,RUNX2,WNT11
DE target mRNAs only opposite expression - 2020-04-24 07:48 μμ		MMP7		peptidase						0.000103	FLT1,TNFSF11
DE target mRNAs only opposite expression - 2020-04-24 07:48 μμ		TCF21		transcription regulator						0.000103	COL4A1,MMP13
DE target mRNAs only opposite expression - 2020-04-24 07:48 μμ		EGLN1		enzyme						0.000107	COL2A1,MMP13,SLC2A1	CTNNB1,EGLN1,NFkB (complex),STAT3
DE target mRNAs only opposite expression - 2020-04-24 07:48 μμ		LEF1		transcription regulator						0.000107	MMP13,NCAM1,RUNX2
DE target mRNAs only opposite expression - 2020-04-24 07:48 μμ		KLF2		transcription regulator						0.000117	COL4A1,FLT1,RUNX2,SLC2A1
DE target mRNAs only opposite expression - 2020-04-24 07:48 μμ		PD98059		chemical - kinase inhibitor		0.685	bias	0.427	-0.344	0.000119	COL4A1,EMP1,MMP13,RUNX2,SLC2A1,TNFSF11	CEBPB,EGFR,ELK1,EPAS1,FGF2,PD98059,RNA polymerase II,RUNX2,SP1,STAT5A,ZBTB16
DE target mRNAs only opposite expression - 2020-04-24 07:48 μμ		COLQ		other						0.000122	COL2A1,COL4A1,LRP4
DE target mRNAs only opposite expression - 2020-04-24 07:48 μμ		CREB1		transcription regulator		0.555		-0.233	1.071	0.000124	ETV3,FLT1,MMP13,NREP,NRP1,TNFSF11
DE target mRNAs only opposite expression - 2020-04-24 07:48 μμ		GREM1		other						0.000124	RUNX2,WNT11
DE target mRNAs only opposite expression - 2020-04-24 07:48 μμ		bucladesine		chemical toxicant		-0.322	bias	-0.386	0.522	0.000124	FST,MMP13,NCAM1,SLC2A1,TNFSF11	CEBPB,CTNNB1,NFkB (complex),P38 MAPK,RUNX2,SMAD3,SP1,STAT3,TNF,bucladesine,progesterone
DE target mRNAs only opposite expression - 2020-04-24 07:48 μμ		15-deoxy-delta-12,14 -PGJ 2		chemical - endogenous mammalian		0.713		0.216	0.289	0.000127	FLT1,MMP13,RUNX2,TNFSF11	15-deoxy-delta-12,14 -PGJ 2,CEBPA,CEBPB,CREB1,EGR1,ERK1/2,ETS1,HDAC1,P38 MAPK,RUNX2,SMAD2,SMAD3,SP1,STAT3,prostaglandin E2
DE target mRNAs only opposite expression - 2020-04-24 07:48 μμ		FGF7		growth factor						0.000139	HAS3,MMP13,RUNX2	ELK1,ERK,FGF7,FOSL1,FOSL2,Mapk,PPARG,RUNX2
DE target mRNAs only opposite expression - 2020-04-24 07:48 μμ		CG		complex		-1.566	bias	-0.444	-0.616	0.000141	EMP1,FST,NRP1,RUNX2,SLC52A2
DE target mRNAs only opposite expression - 2020-04-24 07:48 μμ		tyrphostin AG 1478		chemical - kinase inhibitor						0.000145	MMP13,RUNX2,SLC2A1	EGFR,ELK1,ERK,FOSL1,FOSL2,Mapk,PPARG,RUNX2,SP1,STAT5A,ZBTB16,tyrphostin AG 1478
DE target mRNAs only opposite expression - 2020-04-24 07:48 μμ		SOX5		transcription regulator						0.000147	COL2A1,RUNX2
DE target mRNAs only opposite expression - 2020-04-24 07:48 μμ		ERBB2		kinase						0.000151	CENPF,COL4A1,EMP1,FLT1,MMP13,NRP1,SLC2A1	ERBB2,STAT3,TP53,Vegf
DE target mRNAs only opposite expression - 2020-04-24 07:48 μμ		Il3		cytokine						0.000163	COL2A1,MMP13,TNFSF11	CTNNB1,Il3,NFkB (complex),STAT3
DE target mRNAs only opposite expression - 2020-04-24 07:48 μμ		EDN1		cytokine		-1.257	bias	-0.539		0.000168	COL4A1,FST,MMP13,SLC2A1	EDN1,HDAC4
DE target mRNAs only opposite expression - 2020-04-24 07:48 μμ		TGFBR2		kinase						0.000168	FST,MMP13,NRP1,RUNX2	CEBPB,CTNNB1,FOXO3,P38 MAPK,RUNX2,SMAD2,SMAD3,SMAD4,TGFBR2,Tgf beta
DE target mRNAs only opposite expression - 2020-04-24 07:48 μμ		RMRP		other						0.000171	COL2A1,RUNX2
DE target mRNAs only opposite expression - 2020-04-24 07:48 μμ		CXCL12		cytokine		-1.128	bias	-0.398	-0.369	0.000171	LCP2,MMP13,RUNX2,TNFSF11	CEBPB,CXCL12,EGFR,FOXO3,P38 MAPK,RUNX2,SMAD3,SP1,STAT5A,ZBTB16
DE target mRNAs only opposite expression - 2020-04-24 07:48 μμ		STAT3		transcription regulator		1.4	bias	-0.335	2.137	0.000176	FLT1,FST,MMP13,NRP1,SLC2A1,TNFSF11	ATP,CEBPA,CEBPB,CREB1,IL17A,IL1B,NFkB (complex),RUNX2,SMAD2,SMAD4,SP1,STAT3,TNF,prostaglandin E2
DE target mRNAs only opposite expression - 2020-04-24 07:48 μμ		ascorbic acid		chemical - endogenous mammalian						0.000183	MMP13,RUNX2,SLC2A1	Collagen type I (complex),ELK1,ERK,PPARG,RUNX2,ascorbic acid
DE target mRNAs only opposite expression - 2020-04-24 07:48 μμ		fluoride		chemical - endogenous mammalian						0.000197	RUNX2,TNFSF11
DE target mRNAs only opposite expression - 2020-04-24 07:48 μμ		MYC		transcription regulator		-0.524	bias	-0.264	0.159	0.0002	COL2A1,COL4A1,EMP1,NCAM1,NRP1,SLC2A1,TNFSF11,ULBP1
DE target mRNAs only opposite expression - 2020-04-24 07:48 μμ		GLI1		transcription regulator						0.000206	COL2A1,HEY2,NREP,RUNX2
DE target mRNAs only opposite expression - 2020-04-24 07:48 μμ		EFNB2		kinase						0.000225	RUNX2,TNFSF11
DE target mRNAs only opposite expression - 2020-04-24 07:48 μμ		HPX		transporter						0.000225	COL2A1,MMP13
DE target mRNAs only opposite expression - 2020-04-24 07:48 μμ		IL6R		transmembrane receptor						0.000235	COL2A1,MMP13,TNFSF11	CTNNB1,IL6R,NFkB (complex),STAT3
DE target mRNAs only opposite expression - 2020-04-24 07:48 μμ		NFkB (complex)		complex		0.728	bias	-0.575		0.000236	COL2A1,FST,MMP13,NCAM1,SLC2A1,TNFSF11	CEBPA,CTNNB1,IL1B,NFkB (complex),SMAD2,SMAD3,SMAD4,SP1,STAT3,TNF,cytokine
DE target mRNAs only opposite expression - 2020-04-24 07:48 μμ		ETS1		transcription regulator		-1.991	bias	-0.474	-1.048	0.000254	COL2A1,FLT1,MMP13,RUNX2	ETS1,HDAC1,SP1
DE target mRNAs only opposite expression - 2020-04-24 07:48 μμ		HHEX		transcription regulator						0.000255	FLT1,NRP1
DE target mRNAs only opposite expression - 2020-04-24 07:48 μμ		D-glucose		chemical - endogenous mammalian		-1.145		-0.205	-0.692	0.000276	COL2A1,COL4A1,FST,MMP13,RUNX2,SLC2A1	CEBPA,CTNNB1,D-glucose,FOXO3,IL1,IL1B,NFkB (complex),SMAD2,SMAD3,SMAD4,SP1,STAT3,TP53,Tgf beta
DE target mRNAs only opposite expression - 2020-04-24 07:48 μμ		HRAS		enzyme						0.000276	COL2A1,COL4A1,HEY2,MMP13,NRP1,TNFSF11
DE target mRNAs only opposite expression - 2020-04-24 07:48 μμ		FGF2		growth factor		-1.33	bias	-0.352	-0.555	0.00028	FLT1,MMP13,RUNX2,SLC2A1,TNFSF11	CEBPB,EGFR,EGR1,EPAS1,FGF2,HDAC1,RNA polymerase II,RUNX2,SP1,STAT5A,ZBTB16
DE target mRNAs only opposite expression - 2020-04-24 07:48 μμ		TAF1		transcription regulator						0.000286	RUNX2,TNFSF11
DE target mRNAs only opposite expression - 2020-04-24 07:48 μμ		sphingosine-1-phosphate		chemical - endogenous mammalian						0.000287	NRP1,RUNX2,TNFSF11
DE target mRNAs only opposite expression - 2020-04-24 07:48 μμ		CEBPB		transcription regulator		-0.967	bias	-0.444	-0.002	0.000296	LCP2,MMP13,NRP1,RUNX2,TNFSF11	CEBPA,CEBPB,IL7,RUNX2,STAT5A
DE target mRNAs only opposite expression - 2020-04-24 07:48 μμ		SULF2		enzyme						0.00032	COL2A1,MMP13
DE target mRNAs only opposite expression - 2020-04-24 07:48 μμ		miR-486-5p (and other miRNAs w/seed CCUGUAC)		mature microrna						0.00032	AFF3,EMP1
DE target mRNAs only opposite expression - 2020-04-24 07:48 μμ		selumetinib		chemical drug						0.00032	RUNX2,SLC2A1
DE target mRNAs only opposite expression - 2020-04-24 07:48 μμ		SMAD4		transcription regulator						0.000342	COL2A1,FST,MMP13,RUNX2	CEBPA,CEBPB,CTNNB1,ERK1/2,ETS1,NFkB (complex),P38 MAPK,RUNX2,SMAD2,SMAD3,SMAD4,SP1
DE target mRNAs only opposite expression - 2020-04-24 07:48 μμ		mir-486		microrna						0.000355	AFF3,EMP1
DE target mRNAs only opposite expression - 2020-04-24 07:48 μμ		Pdgf (complex)		complex						0.000366	COL4A1,HEY2,NCAM1
DE target mRNAs only opposite expression - 2020-04-24 07:48 μμ		MYOD1		transcription regulator						0.000387	ACSL5,CENPF,COL4A1,SLC2A1
DE target mRNAs only opposite expression - 2020-04-24 07:48 μμ		MSX1		transcription regulator						0.000392	COL2A1,RUNX2
DE target mRNAs only opposite expression - 2020-04-24 07:48 μμ		tacrolimus		chemical drug						0.000393	COL2A1,NRP1,RUNX2,TNFSF11
DE target mRNAs only opposite expression - 2020-04-24 07:48 μμ		SB203580		chemical - kinase inhibitor		1.461	bias	0.562		0.000445	FLT1,HAS3,MMP13,RUNX2,TNFSF11	CEBPA,CEBPB,CREB1,ERK1/2,ETS1,NFkB (complex),P38 MAPK,RUNX2,SB203580,SMAD2,SMAD3,SP1,STAT3,TNF,prostaglandin E2
DE target mRNAs only opposite expression - 2020-04-24 07:48 μμ		KIF3A		enzyme						0.000471	COL2A1,MMP13
DE target mRNAs only opposite expression - 2020-04-24 07:48 μμ		MGP		other						0.000471	FLT1,RUNX2
DE target mRNAs only opposite expression - 2020-04-24 07:48 μμ		AGT		growth factor		-0.562	bias	-0.333	0.171	0.00049	COL4A1,FLT1,NREP,SLC2A1,TNFSF11
DE target mRNAs only opposite expression - 2020-04-24 07:48 μμ		ciprofloxacin		chemical drug						0.000497	ACSL5,NRP1,SEMA4D
DE target mRNAs only opposite expression - 2020-04-24 07:48 μμ		NOTCH1		transcription regulator		-0.08		-0.094	0.105	0.000503	FLT1,HEY2,RUNX2,TNFSF11
DE target mRNAs only opposite expression - 2020-04-24 07:48 μμ		ITGA1		other						0.000513	COL2A1,TNFSF11
DE target mRNAs only opposite expression - 2020-04-24 07:48 μμ		TNFRSF11B		transmembrane receptor						0.000513	RUNX2,TNFSF11	Ca2+,SOX9,SP1,TNFRSF11B
DE target mRNAs only opposite expression - 2020-04-24 07:48 μμ		KLF4		transcription regulator						0.000517	FLT1,HEY2,NRP1,TNFSF11
DE target mRNAs only opposite expression - 2020-04-24 07:48 μμ		IGF1		growth factor		-1.076	bias	-0.327	-0.365	0.000524	COL2A1,MMP13,NCAM1,RUNX2,SLC2A1	CEBPA,CTNNB1,ELK1,ERK1/2,ETS1,IGF1,Ins1,NFkB (complex),SMAD2,SMAD3,SP1,STAT3,TNF
DE target mRNAs only opposite expression - 2020-04-24 07:48 μμ		PSMB11		peptidase						0.000524	FLT1,NCAM1,ROBO2
DE target mRNAs only opposite expression - 2020-04-24 07:48 μμ		SB-431542		chemical reagent						0.000524	FST,ITGA11,RUNX2
DE target mRNAs only opposite expression - 2020-04-24 07:48 μμ		ATP		chemical - endogenous mammalian						0.000524	MMP13,NRP1,TNFSF11	ATP,CEBPB,CREB1,Immunoglobulin,KLF4,MAPK1,NFkB (complex),STAT3
DE target mRNAs only opposite expression - 2020-04-24 07:48 μμ		SMAD3		transcription regulator		-0.702	bias	-0.369	0.001	0.000525	COL2A1,FST,MMP13,RUNX2	CEBPA,CEBPB,CTNNB1,ERK1/2,ETS1,FOXO3,NFkB (complex),P38 MAPK,RUNX2,SMAD2,SMAD3,SMAD4,SP1,Tgf beta
DE target mRNAs only opposite expression - 2020-04-24 07:48 μμ		hyaluronic acid		chemical - endogenous mammalian						0.000538	COL2A1,FST,MMP13	CTNNB1,NFkB (complex),SMAD2,SMAD3,SMAD4,STAT3,hyaluronic acid
DE target mRNAs only opposite expression - 2020-04-24 07:48 μμ		HEXIM1		transcription regulator						0.000558	MMP13,SLC2A1
DE target mRNAs only opposite expression - 2020-04-24 07:48 μμ		SOX6		transcription regulator						0.000558	COL2A1,RUNX2
DE target mRNAs only opposite expression - 2020-04-24 07:48 μμ		PPARG		ligand-dependent nuclear receptor						0.000575	ACSL5,FST,RNF144B,RUNX2,SLC2A1
DE target mRNAs only opposite expression - 2020-04-24 07:48 μμ		THRB		ligand-dependent nuclear receptor		1.941		-0.07	2.078	0.000578	MMP13,RUNX2,TNFSF11,WNT11	CEBPB,P38 MAPK,RUNX2,SMAD3,THRB
DE target mRNAs only opposite expression - 2020-04-24 07:48 μμ		HAND1		transcription regulator						0.000604	FLT1,NRP1
DE target mRNAs only opposite expression - 2020-04-24 07:48 μμ		HMGB2		transcription regulator						0.000604	COL2A1,RUNX2
DE target mRNAs only opposite expression - 2020-04-24 07:48 μμ		INHBB		growth factor						0.000604	COL4A1,FST
DE target mRNAs only opposite expression - 2020-04-24 07:48 μμ		NfkB1-RelA		complex						0.000604	MMP13,TNFSF11
DE target mRNAs only opposite expression - 2020-04-24 07:48 μμ		TAF4B		transcription regulator						0.000604	FST,MMP13
DE target mRNAs only opposite expression - 2020-04-24 07:48 μμ		miR-203a-3p (and other miRNAs w/seed UGAAAUG)		mature microrna						0.000604	MMP13,RUNX2
DE target mRNAs only opposite expression - 2020-04-24 07:48 μμ		dexamethasone		chemical drug		0.579		-0.089	0.834	0.000608	COL4A1,FST,GABRA3,HEY2,MMP13,NCAM1,NREP,RUNX2,SLC2A1,TNFSF11	CEBPB,CTNNB1,EDN1,EGFR,FOXO3,HDAC4,NFkB (complex),P38 MAPK,RUNX2,SMAD3,SMAD4,SP1,STAT5A,Tgf beta,ZBTB16,dexamethasone
DE target mRNAs only opposite expression - 2020-04-24 07:48 μμ		BMPR1B		kinase						0.000651	COL2A1,RUNX2	BMPR1B,SMAD1
DE target mRNAs only opposite expression - 2020-04-24 07:48 μμ		BMPR2		kinase						0.000651	RUNX2,TNFSF11	BMPR2,CEBPB,RUNX2
DE target mRNAs only opposite expression - 2020-04-24 07:48 μμ		LTF		peptidase						0.000651	MMP13,TNFSF11	ATP,CREB1,LTF,STAT3
DE target mRNAs only opposite expression - 2020-04-24 07:48 μμ		IFNG		cytokine		-1.18	bias	-0.261	-0.477	0.000663	FLT1,LCP2,MMP13,NCAM1,RUNX2,SLC2A1,SLC52A2,TNFSF11	CEBPA,CEBPB,EGR1,HDAC1,IFNG,SP1
DE target mRNAs only opposite expression - 2020-04-24 07:48 μμ		RUNX2	-2.233	transcription regulator						0.000703	MMP13,RUNX2,TNFSF11	CEBPA,CEBPB,RUNX2
DE target mRNAs only opposite expression - 2020-04-24 07:48 μμ		cisplatin		chemical drug		0.161	bias	-0.256	0.78	0.000722	CLSTN3,FLT1,NCAM1,NREP,RNF144B,SLC2A1
DE target mRNAs only opposite expression - 2020-04-24 07:48 μμ		mir-135		microrna						0.000752	MMP13,RUNX2
DE target mRNAs only opposite expression - 2020-04-24 07:48 μμ		LY294002		chemical - kinase inhibitor		0.73	bias	0.519		0.000769	FLT1,MMP13,RUNX2,SLC2A1,TNFSF11	CEBPA,CEBPB,EGFR,EGR1,ELK1,HDAC1,IL1B,LY294002,NFkB (complex),RUNX2,SMAD2,SP1,STAT3,STAT5A,ZBTB16
DE target mRNAs only opposite expression - 2020-04-24 07:48 μμ		dimethyl sulfoxide		chemical drug						0.000788	MMP13,RUNX2,TNFSF11	FOSL2,JUND,dimethyl sulfoxide
DE target mRNAs only opposite expression - 2020-04-24 07:48 μμ		IRS1		enzyme						0.000806	COL4A1,FST,NRP1
DE target mRNAs only opposite expression - 2020-04-24 07:48 μμ		VEGFA		growth factor		-1.979	bias	-0.507		0.000808	FLT1,MMP13,NRP1,RUNX2	CEBPA,CREB1,ELK1,EPAS1,ERK1/2,ETS1,FGF2,HDAC1,MAPK14,RNA polymerase II,RUNX2,SMAD2,SMAD3,SP1,STAT3,TP73,VEGFA
DE target mRNAs only opposite expression - 2020-04-24 07:48 μμ		MEF2C		transcription regulator						0.000842	COL2A1,MMP13,RUNX2
DE target mRNAs only opposite expression - 2020-04-24 07:48 μμ		ERK1/2		group		-0.845	bias	-0.414	-0.076	0.000848	COL2A1,FLT1,MMP13,RUNX2	CEBPA,CEBPB,ERK1/2,ETS1,HDAC1,IL1B,NFkB (complex),SMAD2,SMAD3,SMAD4,SP1,STAT3,VEGFA
DE target mRNAs only opposite expression - 2020-04-24 07:48 μμ		paclitaxel		chemical drug						0.000848	EMP1,ETV3,LCP2,NREP
DE target mRNAs only opposite expression - 2020-04-24 07:48 μμ		PTH1R		g-protein coupled receptor						0.00086	MMP13,TNFSF11
DE target mRNAs only opposite expression - 2020-04-24 07:48 μμ		THBS4		other						0.00086	COL2A1,MMP13
DE target mRNAs only opposite expression - 2020-04-24 07:48 μμ		ELF3		transcription regulator						0.000916	COL2A1,MMP13
DE target mRNAs only opposite expression - 2020-04-24 07:48 μμ		hymecromone		chemical drug						0.000916	HAS3,MMP13
DE target mRNAs only opposite expression - 2020-04-24 07:48 μμ		SETDB1		enzyme						0.000975	MMP13,ROBO2
DE target mRNAs only opposite expression - 2020-04-24 07:48 μμ		ABCB4		transporter						0.00103	COL4A1,MMP13
DE target mRNAs only opposite expression - 2020-04-24 07:48 μμ		Secretase gamma		complex						0.00103	HEY2,SLC2A1
DE target mRNAs only opposite expression - 2020-04-24 07:48 μμ		ZBTB16		transcription regulator						0.00104	RUNX2,SLC2A1,TNFSF11
DE target mRNAs only opposite expression - 2020-04-24 07:48 μμ		mifepristone		chemical drug		0.152		0.141	-0.126	0.00105	COL2A1,FST,RUNX2,SLC2A1	EGR1,HDAC1,SP1,mifepristone
DE target mRNAs only opposite expression - 2020-04-24 07:48 μμ		FUS-DDIT3		fusion gene/product						0.0011	COL4A1,FLT1
DE target mRNAs only opposite expression - 2020-04-24 07:48 μμ		SP1		transcription regulator		-1.729	bias	-0.586		0.0011	COL2A1,FLT1,RUNX2,SLC2A1,TNFSF11	EGR1,HDAC1,SP1
DE target mRNAs only opposite expression - 2020-04-24 07:48 μμ		CNR1		g-protein coupled receptor						0.0011	HEY2,LRP4,MMP13
DE target mRNAs only opposite expression - 2020-04-24 07:48 μμ		Histone h4		group						0.00115	FLT1,RUNX2,TNFSF11
DE target mRNAs only opposite expression - 2020-04-24 07:48 μμ		IGFBP3		other						0.00116	COL2A1,MMP13
DE target mRNAs only opposite expression - 2020-04-24 07:48 μμ		RBPJ		transcription regulator						0.00119	HEY2,MMP13,SLC2A1
DE target mRNAs only opposite expression - 2020-04-24 07:48 μμ		PTGER4		g-protein coupled receptor						0.00121	MMP13,RNF144B,RUNX2
DE target mRNAs only opposite expression - 2020-04-24 07:48 μμ		FOSB		transcription regulator						0.00123	MMP13,RUNX2	FOSB,FOSL2,JUND
DE target mRNAs only opposite expression - 2020-04-24 07:48 μμ		H89		chemical - kinase inhibitor						0.00124	COL2A1,MMP13,TNFSF11	CTNNB1,H89,NFkB (complex),STAT3
DE target mRNAs only opposite expression - 2020-04-24 07:48 μμ		FOXO3		transcription regulator						0.00124	COL4A1,LCP2,MMP13,RUNX2
DE target mRNAs only opposite expression - 2020-04-24 07:48 μμ		cytokine		group						0.00129	MMP13,SLC2A1,TNFSF11	CTNNB1,IL1,NFkB (complex),STAT3,cytokine
DE target mRNAs only opposite expression - 2020-04-24 07:48 μμ		3-methyladenine		chemical toxicant						0.00129	MMP13,RUNX2
DE target mRNAs only opposite expression - 2020-04-24 07:48 μμ		dihydrotestosterone		chemical - endogenous mammalian		-1.732	bias	-0.325	-1.169	0.00129	COL4A1,FST,MMP13,RUNX2,SLC2A1	CTNNB1,EGFR,ELK1,NFkB (complex),SMAD3,SMAD4,SP1,STAT5A,TP53,ZBTB16,dihydrotestosterone
DE target mRNAs only opposite expression - 2020-04-24 07:48 μμ		SNAI1		transcription regulator						0.00131	COL2A1,FST,RUNX2	CTNNB1,SMAD3,SMAD4,SNAI1
DE target mRNAs only opposite expression - 2020-04-24 07:48 μμ		SRF		transcription regulator						0.00135	FLT1,FST,LRP4,SLC2A1
DE target mRNAs only opposite expression - 2020-04-24 07:48 μμ		ADCY3		enzyme						0.0014	NRP1
DE target mRNAs only opposite expression - 2020-04-24 07:48 μμ		ALX4		transcription regulator						0.0014	NCAM1
DE target mRNAs only opposite expression - 2020-04-24 07:48 μμ		CHL1		other						0.0014	NCAM1
DE target mRNAs only opposite expression - 2020-04-24 07:48 μμ		CXCR5		g-protein coupled receptor						0.0014	TNFSF11
DE target mRNAs only opposite expression - 2020-04-24 07:48 μμ		Cr3+		chemical reagent						0.0014	TNFSF11
DE target mRNAs only opposite expression - 2020-04-24 07:48 μμ		FNDC3B		other						0.0014	RUNX2
DE target mRNAs only opposite expression - 2020-04-24 07:48 μμ		NBR2		other						0.0014	SLC2A1
DE target mRNAs only opposite expression - 2020-04-24 07:48 μμ		PPIP5K1		phosphatase						0.0014	RUNX2
DE target mRNAs only opposite expression - 2020-04-24 07:48 μμ		azide		chemical reagent						0.0014	SLC2A1
DE target mRNAs only opposite expression - 2020-04-24 07:48 μμ		bis-T-23		chemical reagent						0.0014	COL4A1
DE target mRNAs only opposite expression - 2020-04-24 07:48 μμ		diacyl lipopeptide		chemical - other						0.0014	TNFSF11
DE target mRNAs only opposite expression - 2020-04-24 07:48 μμ		mir-675		microrna						0.0014	COL2A1
DE target mRNAs only opposite expression - 2020-04-24 07:48 μμ		nitric oxide		chemical - endogenous mammalian						0.00143	FLT1,MMP13,NCAM1
DE target mRNAs only opposite expression - 2020-04-24 07:48 μμ		MTOR		kinase		1.091		-0.204	1.492	0.00148	FST,NCAM1,RUNX2,SLC2A1
DE target mRNAs only opposite expression - 2020-04-24 07:48 μμ		PGF		growth factor						0.0015	FLT1,FST
DE target mRNAs only opposite expression - 2020-04-24 07:48 μμ		curcumin		chemical drug		0.469		0.248	0.042	0.00154	MMP13,NCAM1,RUNX2,TNFSF11	CEBPB,CXCL12,EGFR,FOXO3,IFNG,P38 MAPK,RUNX2,SMAD3,SMAD4,SP1,STAT5A,Tgf beta,ZBTB16,curcumin
DE target mRNAs only opposite expression - 2020-04-24 07:48 μμ		TWIST1		transcription regulator						0.00157	COL2A1,NCAM1,RUNX2
DE target mRNAs only opposite expression - 2020-04-24 07:48 μμ		IRS2		enzyme						0.00158	FST,SLC2A1
DE target mRNAs only opposite expression - 2020-04-24 07:48 μμ		ibuprofen		chemical drug						0.00158	MMP13,SLC2A1
DE target mRNAs only opposite expression - 2020-04-24 07:48 μμ		Hdac		group						0.00162	LRP4,NRP1,ROBO2
DE target mRNAs only opposite expression - 2020-04-24 07:48 μμ		mir-150		microrna						0.00165	NCAM1,SLC2A1
DE target mRNAs only opposite expression - 2020-04-24 07:48 μμ		S100A9		other						0.00171	HEY2,MMP13,ROBO2
DE target mRNAs only opposite expression - 2020-04-24 07:48 μμ		DLL4		other						0.00173	FLT1,HEY2
DE target mRNAs only opposite expression - 2020-04-24 07:48 μμ		TNC		other						0.00173	COL2A1,TNFSF11
DE target mRNAs only opposite expression - 2020-04-24 07:48 μμ		Wnt		group						0.00173	RUNX2,TNFSF11
DE target mRNAs only opposite expression - 2020-04-24 07:48 μμ		TCR		complex		-1.131	bias	-0.429	-0.283	0.00176	LCP2,NRP1,SLC2A1,TNFSF11	IL17A,IL4,NFkB (complex),STAT3,TCR
DE target mRNAs only opposite expression - 2020-04-24 07:48 μμ		FAS		transmembrane receptor						0.00179	COL4A1,FLT1,MMP13,RUNX2	CEBPA,ERK1/2,ETS1,FAS,SMAD2,SMAD3,SP1
DE target mRNAs only opposite expression - 2020-04-24 07:48 μμ		P38 MAPK		group						0.00179	FST,MMP13,RUNX2,TNFSF11	CEBPA,CEBPB,CREB1,FOXO3,IL1,IL1B,NFkB (complex),P38 MAPK,RUNX2,SMAD2,SMAD3,SMAD4,SP1,STAT3,Tgf beta,prostaglandin E2
DE target mRNAs only opposite expression - 2020-04-24 07:48 μμ		N-[N-(3,5-difluorophenacetyl-L-Ala)]-S-phenylglycine t-butyl ester		chemical - protease inhibitor						0.00181	FLT1,HEY2
DE target mRNAs only opposite expression - 2020-04-24 07:48 μμ		SERPINA1		other						0.00189	COL2A1,MMP13
DE target mRNAs only opposite expression - 2020-04-24 07:48 μμ		aspirin		chemical drug						0.00191	EMP1,FLT1,MMP13
DE target mRNAs only opposite expression - 2020-04-24 07:48 μμ		Immunoglobulin		complex		-0.418		-0.025	-0.362	0.00192	HEY2,MMP13,NRP1,SLC2A1,TNFSF11	ATP,CEBPB,CREB1,IL17A,Immunoglobulin,KLF4,MAPK1,NFkB (complex),STAT3
DE target mRNAs only opposite expression - 2020-04-24 07:48 μμ		NOTCH2		transcription regulator						0.00197	HEY2,TNFSF11
DE target mRNAs only opposite expression - 2020-04-24 07:48 μμ		MAPK1		kinase		0.689		-0.006	0.701	0.00199	EMP1,MMP13,NRP1,TNFSF11	ATP,CEBPA,CEBPB,CREB1,MAPK1,STAT3
DE target mRNAs only opposite expression - 2020-04-24 07:48 μμ		S100A8		other						0.00204	HEY2,MMP13,ROBO2
DE target mRNAs only opposite expression - 2020-04-24 07:48 μμ		NOS3		enzyme						0.00206	COL4A1,MMP13
DE target mRNAs only opposite expression - 2020-04-24 07:48 μμ		HOXA10		transcription regulator						0.0021	FLT1,FST,NCAM1
DE target mRNAs only opposite expression - 2020-04-24 07:48 μμ		SPP1		cytokine						0.00214	MMP13,RUNX2,TNFSF11	CEBPB,CXCL12,EGFR,FOXO3,P38 MAPK,RUNX2,SMAD3,SP1,SPP1,STAT5A,ZBTB16
DE target mRNAs only opposite expression - 2020-04-24 07:48 μμ		BAPTA-AM		chemical reagent						0.00214	FLT1,MMP13
DE target mRNAs only opposite expression - 2020-04-24 07:48 μμ		IDH1		enzyme						0.00214	RUNX2,SLC2A1
DE target mRNAs only opposite expression - 2020-04-24 07:48 μμ		JAG1		growth factor						0.00214	HEY2,RUNX2
DE target mRNAs only opposite expression - 2020-04-24 07:48 μμ		cytochalasin D		chemical toxicant						0.00214	COL2A1,ITGA11
DE target mRNAs only opposite expression - 2020-04-24 07:48 μμ		PTGS2		enzyme						0.0022	FLT1,RUNX2,TNFSF11	CEBPB,CREB1,PTGS2,RUNX2,STAT3,prostaglandin E2
DE target mRNAs only opposite expression - 2020-04-24 07:48 μμ		SOX4		transcription regulator						0.00224	EMP1,NCAM1,NREP
DE target mRNAs only opposite expression - 2020-04-24 07:48 μμ		EGR1		transcription regulator						0.00231	COL2A1,FLT1,TNFSF11	EGR1,HDAC1,SP1
DE target mRNAs only opposite expression - 2020-04-24 07:48 μμ		EPHB4		kinase						0.00232	NCAM1,WNT11
DE target mRNAs only opposite expression - 2020-04-24 07:48 μμ		genistein		chemical drug		-0.985		-0.182	-0.625	0.00235	LCP2,MMP13,RUNX2,TNFSF11	CEBPB,EGFR,P38 MAPK,RUNX2,SMAD3,SP1,STAT5A,ZBTB16,genistein
DE target mRNAs only opposite expression - 2020-04-24 07:48 μμ		IL4		cytokine	Inhibited	-2.198	bias	-0.351	-1.427	0.00237	FLT1,LCP2,NRP1,SEMA4D,SLC2A1,TNFSF11	IL4,NFkB (complex),STAT3
DE target mRNAs only opposite expression - 2020-04-24 07:48 μμ		MAPK14		kinase						0.00238	FLT1,MMP13,NRP1	CREB1,ETS1,MAPK14,NFkB (complex),STAT3,TP73,VEGFA,Vegf
DE target mRNAs only opposite expression - 2020-04-24 07:48 μμ		ADRB2		g-protein coupled receptor						0.00241	NRP1,TNFSF11
DE target mRNAs only opposite expression - 2020-04-24 07:48 μμ		nitroprusside		chemical drug						0.00241	FLT1,TNFSF11
DE target mRNAs only opposite expression - 2020-04-24 07:48 μμ		DCN		other						0.00259	FST,MMP13
DE target mRNAs only opposite expression - 2020-04-24 07:48 μμ		MAP3K1		kinase						0.00259	COL4A1,MMP13
DE target mRNAs only opposite expression - 2020-04-24 07:48 μμ		EGFR		kinase		-0.308	bias	-0.308	0.297	0.00261	MMP13,RUNX2,SLC2A1,TNFSF11	CEBPB,EGFR,EGR1,HDAC1,IFNG,P38 MAPK,RUNX2,SMAD3,SP1,STAT5A,ZBTB16
DE target mRNAs only opposite expression - 2020-04-24 07:48 μμ		FOSL2		transcription regulator						0.00269	MMP13,RUNX2	FOSL2,JUND
DE target mRNAs only opposite expression - 2020-04-24 07:48 μμ		NRAS		enzyme						0.00271	MMP13,NCAM1,SLC2A1	CTNNB1,NFkB (complex),NRAS,STAT3
DE target mRNAs only opposite expression - 2020-04-24 07:48 μμ		8-aminoadenosine		chemical reagent						0.0028	SLC2A1
DE target mRNAs only opposite expression - 2020-04-24 07:48 μμ		BAZ1A		other						0.0028	TNFSF11
DE target mRNAs only opposite expression - 2020-04-24 07:48 μμ		COL11A1		other						0.0028	MMP13
DE target mRNAs only opposite expression - 2020-04-24 07:48 μμ		CUX2		transcription regulator						0.0028	NCAM1
DE target mRNAs only opposite expression - 2020-04-24 07:48 μμ		FBLIM1		other						0.0028	TNFSF11
DE target mRNAs only opposite expression - 2020-04-24 07:48 μμ		FRZB		other						0.0028	COL2A1
DE target mRNAs only opposite expression - 2020-04-24 07:48 μμ		HES7		transcription regulator						0.0028	HEY2
DE target mRNAs only opposite expression - 2020-04-24 07:48 μμ		MLIP		transcription regulator						0.0028	SLC2A1
DE target mRNAs only opposite expression - 2020-04-24 07:48 μμ		OSTF1		transcription regulator						0.0028	RUNX2
DE target mRNAs only opposite expression - 2020-04-24 07:48 μμ		PLEKHA1		other						0.0028	SLC2A1
DE target mRNAs only opposite expression - 2020-04-24 07:48 μμ		PLEKHA2		other						0.0028	SLC2A1
DE target mRNAs only opposite expression - 2020-04-24 07:48 μμ		PX 478		chemical drug						0.0028	SLC2A1
DE target mRNAs only opposite expression - 2020-04-24 07:48 μμ		SF 6847		chemical toxicant						0.0028	MMP13
DE target mRNAs only opposite expression - 2020-04-24 07:48 μμ		aluminum		chemical drug						0.0028	RUNX2
DE target mRNAs only opposite expression - 2020-04-24 07:48 μμ		gliclazide		chemical drug						0.0028	SLC2A1
DE target mRNAs only opposite expression - 2020-04-24 07:48 μμ		glucose oxidase		group						0.0028	SLC2A1
DE target mRNAs only opposite expression - 2020-04-24 07:48 μμ		malolactomycin D		chemical - endogenous non-mammalian						0.0028	MMP13
DE target mRNAs only opposite expression - 2020-04-24 07:48 μμ		methylprednisolone acetate		chemical drug						0.0028	MMP13
DE target mRNAs only opposite expression - 2020-04-24 07:48 μμ		phosphorylethanolamine		chemical - endogenous mammalian						0.0028	FLT1
DE target mRNAs only opposite expression - 2020-04-24 07:48 μμ		GNAS		enzyme						0.00289	NRP1,TNFSF11
DE target mRNAs only opposite expression - 2020-04-24 07:48 μμ		IL32		cytokine						0.00289	MMP13,TNFSF11	IL32,NFkB (complex),STAT3,cytokine
DE target mRNAs only opposite expression - 2020-04-24 07:48 μμ		FN1		enzyme						0.00319	MMP13,RUNX2,SLC2A1	CEBPB,EGFR,ELK1,ERK,FN1,FOSL1,FOSL2,IL7,Mapk,PPARG,RUNX2,SP1,STAT5A,ZBTB16
DE target mRNAs only opposite expression - 2020-04-24 07:48 μμ		CXCR4		g-protein coupled receptor						0.00319	MMP13,RUNX2	CXCR4,ELK1,FOSL1,FOSL2,Mapk,RUNX2
DE target mRNAs only opposite expression - 2020-04-24 07:48 μμ		chloroquine		chemical drug						0.00319	MMP13,RUNX2
DE target mRNAs only opposite expression - 2020-04-24 07:48 μμ		mir-181		microrna						0.00319	MMP13,RUNX2
DE target mRNAs only opposite expression - 2020-04-24 07:48 μμ		LDLR		transporter						0.00336	CENPF,LCP2,RUNX2
DE target mRNAs only opposite expression - 2020-04-24 07:48 μμ		IgG		complex						0.00341	EMP1,FLT1,FST
DE target mRNAs only opposite expression - 2020-04-24 07:48 μμ		cyclosporin A		biologic drug		-0.254		0.201	-0.647	0.00343	FLT1,FST,RUNX2,TNFSF11	CEBPB,EGR1,HDAC1,P38 MAPK,RUNX2,SMAD3,SP1,cyclosporin A
DE target mRNAs only opposite expression - 2020-04-24 07:48 μμ		CEBPA		transcription regulator	Inhibited	-2		-0.232	-1.537	0.00348	FLT1,MMP13,NRP1,RUNX2	CEBPA,CEBPB
DE target mRNAs only opposite expression - 2020-04-24 07:48 μμ		OSMR		transmembrane receptor						0.00351	MMP13,TNFSF11
DE target mRNAs only opposite expression - 2020-04-24 07:48 μμ		SNAI2		transcription regulator						0.00362	COL2A1,RUNX2
DE target mRNAs only opposite expression - 2020-04-24 07:48 μμ		MUC1		other						0.00373	MMP13,NRP1	CREB1,MAPK14,MUC1,STAT3,TP73
DE target mRNAs only opposite expression - 2020-04-24 07:48 μμ		CD3E		transmembrane receptor						0.00385	LCP2,TNFSF11
DE target mRNAs only opposite expression - 2020-04-24 07:48 μμ		DKK1		growth factor						0.00396	RUNX2,WNT11
DE target mRNAs only opposite expression - 2020-04-24 07:48 μμ		EPAS1		transcription regulator						0.00406	FLT1,MMP13,SLC2A1
DE target mRNAs only opposite expression - 2020-04-24 07:48 μμ		Collagen type I (complex)		complex						0.00408	MMP13,RUNX2	CEBPB,Collagen type I (complex),ELK1,FOSL1,FOSL2,Mapk,RUNX2
DE target mRNAs only opposite expression - 2020-04-24 07:48 μμ		calphostin C		chemical - kinase inhibitor						0.00408	MMP13,SLC2A1	ELK1,Ins1,calphostin C
DE target mRNAs only opposite expression - 2020-04-24 07:48 μμ		entinostat		chemical drug						0.00408	MMP13,RUNX2
DE target mRNAs only opposite expression - 2020-04-24 07:48 μμ		SOX2		transcription regulator		0.152		-0.192	0.533	0.00416	FLT1,FST,LRP4,NRP1
DE target mRNAs only opposite expression - 2020-04-24 07:48 μμ		PPARD		ligand-dependent nuclear receptor						0.00416	ACSL5,FLT1,RUNX2
DE target mRNAs only opposite expression - 2020-04-24 07:48 μμ		2-(3-chlorophenylamino)phenylacetic acid		chemical drug						0.00419	COL4A1
DE target mRNAs only opposite expression - 2020-04-24 07:48 μμ		EEF1D		translation regulator						0.00419	COL2A1
DE target mRNAs only opposite expression - 2020-04-24 07:48 μμ		GLUD1		enzyme						0.00419	SLC2A1
DE target mRNAs only opposite expression - 2020-04-24 07:48 μμ		Gα12/13		group						0.00419	MMP13
DE target mRNAs only opposite expression - 2020-04-24 07:48 μμ		ITGBL1		other						0.00419	TNFSF11
DE target mRNAs only opposite expression - 2020-04-24 07:48 μμ		PPP1R3C		phosphatase						0.00419	SLC2A1
DE target mRNAs only opposite expression - 2020-04-24 07:48 μμ		PRAG1		kinase						0.00419	HEY2
DE target mRNAs only opposite expression - 2020-04-24 07:48 μμ		RBM4		other						0.00419	ULBP1
DE target mRNAs only opposite expression - 2020-04-24 07:48 μμ		Rbpjl2		other						0.00419	HEY2
DE target mRNAs only opposite expression - 2020-04-24 07:48 μμ		SLC48A1		transporter						0.00419	SLC2A1
DE target mRNAs only opposite expression - 2020-04-24 07:48 μμ		TBC1D10C		other						0.00419	KCNN3
DE target mRNAs only opposite expression - 2020-04-24 07:48 μμ		ZNF219		transcription regulator						0.00419	COL2A1
DE target mRNAs only opposite expression - 2020-04-24 07:48 μμ		cetuximab/radiotherapy		biologic drug						0.00419	FLT1
DE target mRNAs only opposite expression - 2020-04-24 07:48 μμ		des-Arg(10)-kallidin		chemical reagent						0.00419	TNFSF11
DE target mRNAs only opposite expression - 2020-04-24 07:48 μμ		ethyl-3-trifluoromethylbenzyl-alpha-ketoglutarate		chemical reagent						0.00419	SLC2A1
DE target mRNAs only opposite expression - 2020-04-24 07:48 μμ		lisofylline		chemical drug						0.00419	COL4A1
DE target mRNAs only opposite expression - 2020-04-24 07:48 μμ		mir-338		microrna						0.00419	RUNX2
DE target mRNAs only opposite expression - 2020-04-24 07:48 μμ		PLAU		peptidase						0.0042	FLT1,SLC2A1
DE target mRNAs only opposite expression - 2020-04-24 07:48 μμ		SOX9		transcription regulator						0.0042	COL2A1,RUNX2	Ca2+,SOX9,SP1
DE target mRNAs only opposite expression - 2020-04-24 07:48 μμ		ZBTB7B		transcription regulator						0.0042	COL2A1,NRP1
DE target mRNAs only opposite expression - 2020-04-24 07:48 μμ		TP53		transcription regulator		-0.244		-0.082	-0.016	0.00422	CENPF,COL2A1,COL4A1,MMP13,NRP1,RNF144B,RUNX2,SLC2A1	IL17A,NFkB (complex),STAT3,TP53
DE target mRNAs only opposite expression - 2020-04-24 07:48 μμ		ID1		transcription regulator						0.00444	MMP13,RUNX2
DE target mRNAs only opposite expression - 2020-04-24 07:48 μμ		ADAM17		peptidase						0.00456	MMP13,TNFSF11	ADAM17,IL6R,NFkB (complex)
DE target mRNAs only opposite expression - 2020-04-24 07:48 μμ		ETS2		transcription regulator						0.00456	FLT1,MMP13
DE target mRNAs only opposite expression - 2020-04-24 07:48 μμ		AGER		transmembrane receptor						0.00469	COL4A1,FLT1
DE target mRNAs only opposite expression - 2020-04-24 07:48 μμ		mir-34		microrna						0.00469	EMP1,RUNX2
DE target mRNAs only opposite expression - 2020-04-24 07:48 μμ		TFAP2C		transcription regulator						0.00494	FST,NRP1
DE target mRNAs only opposite expression - 2020-04-24 07:48 μμ		E2F1		transcription regulator						0.00505	ACSL5,COL2A1,FLT1,NRP1
DE target mRNAs only opposite expression - 2020-04-24 07:48 μμ		FOSL1		transcription regulator						0.00507	MMP13,RUNX2	FOSL1,FOSL2,JUND
DE target mRNAs only opposite expression - 2020-04-24 07:48 μμ		IKZF1		transcription regulator						0.00517	EMP1,NCAM1,SLC2A1
DE target mRNAs only opposite expression - 2020-04-24 07:48 μμ		GCG		other						0.00533	FST,SLC2A1
DE target mRNAs only opposite expression - 2020-04-24 07:48 μμ		ABCC9		ion channel						0.00559	SLC2A1
DE target mRNAs only opposite expression - 2020-04-24 07:48 μμ		ADRA2B		g-protein coupled receptor						0.00559	FLT1
DE target mRNAs only opposite expression - 2020-04-24 07:48 μμ		ANKH		transporter						0.00559	COL2A1
DE target mRNAs only opposite expression - 2020-04-24 07:48 μμ		ASPN		other						0.00559	COL2A1
DE target mRNAs only opposite expression - 2020-04-24 07:48 μμ		ATRX		transcription regulator						0.00559	AFF3
DE target mRNAs only opposite expression - 2020-04-24 07:48 μμ		Activin		complex						0.00559	FST
DE target mRNAs only opposite expression - 2020-04-24 07:48 μμ		D-alpha-hydroxyglutarate		chemical - endogenous mammalian						0.00559	RUNX2
DE target mRNAs only opposite expression - 2020-04-24 07:48 μμ		DP-001		chemical drug						0.00559	TNFSF11
DE target mRNAs only opposite expression - 2020-04-24 07:48 μμ		GABRA1		ion channel						0.00559	GABRA3
DE target mRNAs only opposite expression - 2020-04-24 07:48 μμ		GGT1		enzyme						0.00559	TNFSF11
DE target mRNAs only opposite expression - 2020-04-24 07:48 μμ		Hyaluronidase		biologic drug						0.00559	MMP13
DE target mRNAs only opposite expression - 2020-04-24 07:48 μμ		LRP4	-1.715	other						0.00559	TNFSF11
DE target mRNAs only opposite expression - 2020-04-24 07:48 μμ		Meg3		other						0.00559	FLT1
DE target mRNAs only opposite expression - 2020-04-24 07:48 μμ		OLFM2		other						0.00559	HEY2
DE target mRNAs only opposite expression - 2020-04-24 07:48 μμ		Phe-Pro-Arg-chloromethyl ketone		chemical - protease inhibitor						0.00559	FLT1
DE target mRNAs only opposite expression - 2020-04-24 07:48 μμ		RAB23		enzyme						0.00559	COL2A1
DE target mRNAs only opposite expression - 2020-04-24 07:48 μμ		S100A11		other						0.00559	MMP13
DE target mRNAs only opposite expression - 2020-04-24 07:48 μμ		TMEM119		other						0.00559	RUNX2
DE target mRNAs only opposite expression - 2020-04-24 07:48 μμ		WNT6		other						0.00559	RUNX2
DE target mRNAs only opposite expression - 2020-04-24 07:48 μμ		cloprostenol		chemical drug						0.00559	MMP13
DE target mRNAs only opposite expression - 2020-04-24 07:48 μμ		cyclohexanecarboxylic acid		chemical reagent						0.00559	NCAM1
DE target mRNAs only opposite expression - 2020-04-24 07:48 μμ		ecdysterone		chemical - endogenous mammalian						0.00559	RUNX2
DE target mRNAs only opposite expression - 2020-04-24 07:48 μμ		elcatonin		biologic drug						0.00559	TNFSF11
DE target mRNAs only opposite expression - 2020-04-24 07:48 μμ		firtecan pegol		chemical drug						0.00559	SLC2A1
DE target mRNAs only opposite expression - 2020-04-24 07:48 μμ		methylamine		chemical - endogenous mammalian						0.00559	SLC2A1
DE target mRNAs only opposite expression - 2020-04-24 07:48 μμ		phenformin		chemical drug						0.00559	SLC2A1
DE target mRNAs only opposite expression - 2020-04-24 07:48 μμ		ruthenium red		chemical reagent						0.00559	COL2A1
DE target mRNAs only opposite expression - 2020-04-24 07:48 μμ		vitamin K		chemical - endogenous mammalian						0.00559	TNFSF11
DE target mRNAs only opposite expression - 2020-04-24 07:48 μμ		LMNA		other						0.0057	FLT1,HAS3,LRP4
DE target mRNAs only opposite expression - 2020-04-24 07:48 μμ		JUND		transcription regulator						0.00574	MMP13,RUNX2	FOSL2,JUND
DE target mRNAs only opposite expression - 2020-04-24 07:48 μμ		FLT1	-3.452	kinase						0.00587	COL2A1,NRP1
DE target mRNAs only opposite expression - 2020-04-24 07:48 μμ		CSF2		cytokine						0.00595	FLT1,NCAM1,NRP1,SLC2A1
DE target mRNAs only opposite expression - 2020-04-24 07:48 μμ		cobalt chloride		chemical reagent						0.00601	FLT1,SLC2A1	EPAS1,cobalt chloride
DE target mRNAs only opposite expression - 2020-04-24 07:48 μμ		Ca2+		chemical - endogenous mammalian						0.00607	COL2A1,RUNX2,TNFSF11	CTNNB1,Ca2+,EGR1,HDAC1,PTH,RUNX2,SMAD2,SMAD3,SOX9,SP1
DE target mRNAs only opposite expression - 2020-04-24 07:48 μμ		HDAC1		transcription regulator						0.00607	COL2A1,FLT1,RUNX2	EGR1,HDAC1,SP1
DE target mRNAs only opposite expression - 2020-04-24 07:48 μμ		mycophenolic acid		chemical drug						0.0063	MMP13,RUNX2
DE target mRNAs only opposite expression - 2020-04-24 07:48 μμ		NFYB		transcription regulator						0.00632	CENPF,MMP13,RUNX2
DE target mRNAs only opposite expression - 2020-04-24 07:48 μμ		RNA polymerase II		complex						0.00659	FLT1,RUNX2,TNFSF11
DE target mRNAs only opposite expression - 2020-04-24 07:48 μμ		PRDM5		transcription regulator						0.00659	NREP,RUNX2
DE target mRNAs only opposite expression - 2020-04-24 07:48 μμ		fulvestrant		chemical drug						0.00665	CENPF,FLT1,NRP1	STAT3,Vegf,fulvestrant
DE target mRNAs only opposite expression - 2020-04-24 07:48 μμ		IKBKE		kinase						0.00674	MMP13,SLC2A1
DE target mRNAs only opposite expression - 2020-04-24 07:48 μμ		TGFBR1		kinase						0.00674	MMP13,WNT11
DE target mRNAs only opposite expression - 2020-04-24 07:48 μμ		mir-29		microrna						0.00674	ITGA11,RUNX2
DE target mRNAs only opposite expression - 2020-04-24 07:48 μμ		dextran sulfate		chemical drug						0.00692	MMP13,NRP1,SLC2A1	IL17A,NFkB (complex),STAT3,dextran sulfate
DE target mRNAs only opposite expression - 2020-04-24 07:48 μμ		1,2-dioctanoyl-sn-glycerol		chemical reagent						0.00698	MMP13
DE target mRNAs only opposite expression - 2020-04-24 07:48 μμ		13,14-dihydro-15-ketoprostaglandin D2		chemical - endogenous mammalian						0.00698	TNFSF11
DE target mRNAs only opposite expression - 2020-04-24 07:48 μμ		CASP9		peptidase						0.00698	NCAM1
DE target mRNAs only opposite expression - 2020-04-24 07:48 μμ		CDR2		other						0.00698	SLC2A1
DE target mRNAs only opposite expression - 2020-04-24 07:48 μμ		CRK		other						0.00698	MMP13
DE target mRNAs only opposite expression - 2020-04-24 07:48 μμ		DVL3		other						0.00698	MMP13
DE target mRNAs only opposite expression - 2020-04-24 07:48 μμ		GAS7		transcription regulator						0.00698	RUNX2
DE target mRNAs only opposite expression - 2020-04-24 07:48 μμ		H19		other						0.00698	COL2A1
DE target mRNAs only opposite expression - 2020-04-24 07:48 μμ		MYBBP1A		transcription regulator						0.00698	MMP13
DE target mRNAs only opposite expression - 2020-04-24 07:48 μμ		NCGC00186528		chemical reagent						0.00698	COL4A1
DE target mRNAs only opposite expression - 2020-04-24 07:48 μμ		NEUROD4		transcription regulator						0.00698	HEY2
DE target mRNAs only opposite expression - 2020-04-24 07:48 μμ		PTIO		chemical reagent						0.00698	NCAM1
DE target mRNAs only opposite expression - 2020-04-24 07:48 μμ		SLC39A8		transporter						0.00698	MMP13
DE target mRNAs only opposite expression - 2020-04-24 07:48 μμ		TIAL1		transcription regulator						0.00698	MMP13
DE target mRNAs only opposite expression - 2020-04-24 07:48 μμ		dideoxyadenosine		chemical toxicant						0.00698	RUNX2
DE target mRNAs only opposite expression - 2020-04-24 07:48 μμ		emetine		chemical toxicant						0.00698	MMP13
DE target mRNAs only opposite expression - 2020-04-24 07:48 μμ		gabapentin		chemical drug						0.00698	NCAM1
DE target mRNAs only opposite expression - 2020-04-24 07:48 μμ		olmesartan		chemical drug						0.00698	TNFSF11
DE target mRNAs only opposite expression - 2020-04-24 07:48 μμ		talazoparib		chemical drug						0.00698	NCAM1
DE target mRNAs only opposite expression - 2020-04-24 07:48 μμ		temsirolimus		chemical drug						0.00698	SLC2A1
DE target mRNAs only opposite expression - 2020-04-24 07:48 μμ		tyrphostin 25		chemical - kinase inhibitor						0.00698	MMP13
DE target mRNAs only opposite expression - 2020-04-24 07:48 μμ		MYOCD		transcription regulator						0.00704	COL2A1,HEY2
DE target mRNAs only opposite expression - 2020-04-24 07:48 μμ		RASSF1		other						0.00704	COL4A1,EMP1
DE target mRNAs only opposite expression - 2020-04-24 07:48 μμ		RHOA		enzyme						0.00704	MMP13,RUNX2
DE target mRNAs only opposite expression - 2020-04-24 07:48 μμ		sirolimus		chemical drug		1.109	bias	0.342	0.446	0.00709	MMP13,NCAM1,RUNX2,SLC2A1	CEBPB,CTNNB1,IFNG,NFkB (complex),SP1,dexamethasone,sirolimus
DE target mRNAs only opposite expression - 2020-04-24 07:48 μμ		MYCN		transcription regulator						0.00726	COL4A1,NCAM1,SLC2A1
DE target mRNAs only opposite expression - 2020-04-24 07:48 μμ		OSM		cytokine		-0.016		-0.247	0.457	0.00759	ACSL5,COL2A1,MMP13,TNFSF11	IL6R,NFkB (complex),OSM
DE target mRNAs only opposite expression - 2020-04-24 07:48 μμ		STAT5A		transcription regulator						0.00762	RUNX2,SLC2A1,TNFSF11
DE target mRNAs only opposite expression - 2020-04-24 07:48 μμ		CALCA		other						0.00765	FLT1,RUNX2
DE target mRNAs only opposite expression - 2020-04-24 07:48 μμ		CD36		transmembrane receptor						0.00797	COL4A1,MMP13
DE target mRNAs only opposite expression - 2020-04-24 07:48 μμ		FGFR1		kinase						0.00797	MMP13,ULBP1
DE target mRNAs only opposite expression - 2020-04-24 07:48 μμ		calcitriol		chemical drug						0.00807	COL4A1,NCAM1,TNFSF11,WNT11	CTNNB1,NFkB (complex),SMAD3,SMAD4,calcitriol
DE target mRNAs only opposite expression - 2020-04-24 07:48 μμ		AKT1		kinase						0.00813	COL4A1,SLC2A1,TNFSF11
DE target mRNAs only opposite expression - 2020-04-24 07:48 μμ		resveratrol		chemical drug						0.00813	HEY2,MMP13,ULBP1
DE target mRNAs only opposite expression - 2020-04-24 07:48 μμ		FOS		transcription regulator						0.00821	MMP13,SEMA4D,TNFSF11,WNT11
DE target mRNAs only opposite expression - 2020-04-24 07:48 μμ		SP600125		chemical - kinase inhibitor						0.00828	COL4A1,MMP13,TNFSF11	FOXO3,SMAD3,SMAD4,SP600125,Tgf beta
DE target mRNAs only opposite expression - 2020-04-24 07:48 μμ		eicosapentenoic acid		chemical drug						0.00829	MMP13,SLC2A1
DE target mRNAs only opposite expression - 2020-04-24 07:48 μμ		AMELY		growth factor						0.00837	RUNX2
DE target mRNAs only opposite expression - 2020-04-24 07:48 μμ		CA9		enzyme						0.00837	COL2A1
DE target mRNAs only opposite expression - 2020-04-24 07:48 μμ		CASP2		peptidase						0.00837	NCAM1
DE target mRNAs only opposite expression - 2020-04-24 07:48 μμ		CXCL5		cytokine						0.00837	TNFSF11
DE target mRNAs only opposite expression - 2020-04-24 07:48 μμ		DSPP		other						0.00837	RUNX2
DE target mRNAs only opposite expression - 2020-04-24 07:48 μμ		DVL2		other						0.00837	MMP13
DE target mRNAs only opposite expression - 2020-04-24 07:48 μμ		ELP1		other						0.00837	FLT1
DE target mRNAs only opposite expression - 2020-04-24 07:48 μμ		F13A1		enzyme						0.00837	TNFSF11
DE target mRNAs only opposite expression - 2020-04-24 07:48 μμ		FSTL3		other						0.00837	FST
DE target mRNAs only opposite expression - 2020-04-24 07:48 μμ		ITGA11	-3.232	other						0.00837	MMP13
DE target mRNAs only opposite expression - 2020-04-24 07:48 μμ		MN1		other						0.00837	TNFSF11
DE target mRNAs only opposite expression - 2020-04-24 07:48 μμ		OPRK1		g-protein coupled receptor						0.00837	NRP1
DE target mRNAs only opposite expression - 2020-04-24 07:48 μμ		P110		group						0.00837	COL4A1
DE target mRNAs only opposite expression - 2020-04-24 07:48 μμ		PPP1R14B		phosphatase						0.00837	FLT1
DE target mRNAs only opposite expression - 2020-04-24 07:48 μμ		RYK		kinase						0.00837	RUNX2
DE target mRNAs only opposite expression - 2020-04-24 07:48 μμ		SHOX2		transcription regulator						0.00837	RUNX2
DE target mRNAs only opposite expression - 2020-04-24 07:48 μμ		SPTBN2		other						0.00837	NCAM1
DE target mRNAs only opposite expression - 2020-04-24 07:48 μμ		TNFRSF14		transmembrane receptor						0.00837	MMP13
DE target mRNAs only opposite expression - 2020-04-24 07:48 μμ		WDFY2		other						0.00837	SLC2A1
DE target mRNAs only opposite expression - 2020-04-24 07:48 μμ		XCT790		chemical reagent						0.00837	MMP13
DE target mRNAs only opposite expression - 2020-04-24 07:48 μμ		chloramphenicol		chemical drug						0.00837	MMP13
DE target mRNAs only opposite expression - 2020-04-24 07:48 μμ		idelalisib		chemical drug						0.00837	SLC2A1
DE target mRNAs only opposite expression - 2020-04-24 07:48 μμ		phenylamil		chemical reagent						0.00837	RUNX2
DE target mRNAs only opposite expression - 2020-04-24 07:48 μμ		RPTOR		other						0.00862	RUNX2,SLC2A1
DE target mRNAs only opposite expression - 2020-04-24 07:48 μμ		CEBPD		transcription regulator						0.00879	MMP13,TNFSF11
DE target mRNAs only opposite expression - 2020-04-24 07:48 μμ		Ins1		other						0.0093	MMP13,RUNX2,SLC2A1	CTNNB1,D-glucose,ELK1,ERK,FOSL1,FOSL2,IGF1,Ins1,Mapk,NFkB (complex),PPARG,RUNX2,SMAD3,TP53
DE target mRNAs only opposite expression - 2020-04-24 07:48 μμ		arachidonic acid		chemical - endogenous mammalian						0.00947	MMP13,TNFSF11	ATP,CREB1,STAT3,arachidonic acid
DE target mRNAs only opposite expression - 2020-04-24 07:48 μμ		CCN2		growth factor						0.00964	COL2A1,MMP13
DE target mRNAs only opposite expression - 2020-04-24 07:48 μμ		2-mercaptoethanol		chemical - endogenous mammalian						0.00976	SLC2A1
DE target mRNAs only opposite expression - 2020-04-24 07:48 μμ		BMP type I receptor kinase inhibitor compound A		chemical - kinase inhibitor						0.00976	MMP13
DE target mRNAs only opposite expression - 2020-04-24 07:48 μμ		CYP4F2		enzyme						0.00976	FLT1
DE target mRNAs only opposite expression - 2020-04-24 07:48 μμ		FGF13		growth factor						0.00976	MMP13
DE target mRNAs only opposite expression - 2020-04-24 07:48 μμ		HIVEP3		transcription regulator						0.00976	TNFSF11
DE target mRNAs only opposite expression - 2020-04-24 07:48 μμ		ITGB1BP1		other						0.00976	HEY2
DE target mRNAs only opposite expression - 2020-04-24 07:48 μμ		MFAP2		other						0.00976	TNFSF11
DE target mRNAs only opposite expression - 2020-04-24 07:48 μμ		MIB1		enzyme						0.00976	HEY2
DE target mRNAs only opposite expression - 2020-04-24 07:48 μμ		OGN		growth factor						0.00976	RUNX2
DE target mRNAs only opposite expression - 2020-04-24 07:48 μμ		OXTR		g-protein coupled receptor						0.00976	RUNX2
DE target mRNAs only opposite expression - 2020-04-24 07:48 μμ		PPM1A		phosphatase						0.00976	MMP13
DE target mRNAs only opposite expression - 2020-04-24 07:48 μμ		RIOX1		enzyme						0.00976	RUNX2
DE target mRNAs only opposite expression - 2020-04-24 07:48 μμ		SDHA		enzyme						0.00976	SLC2A1
DE target mRNAs only opposite expression - 2020-04-24 07:48 μμ		SNED1		other						0.00976	SLC2A1
DE target mRNAs only opposite expression - 2020-04-24 07:48 μμ		ZNF521		transcription regulator						0.00976	TNFSF11
DE target mRNAs only opposite expression - 2020-04-24 07:48 μμ		olaparib		chemical drug						0.00976	NCAM1
DE target mRNAs only opposite expression - 2020-04-24 07:48 μμ		phosphatidic acid		chemical - endogenous mammalian						0.00976	TNFSF11
DE target mRNAs only opposite expression - 2020-04-24 07:48 μμ		strontium ranelate		chemical drug						0.00976	RUNX2
DE target mRNAs only opposite expression - 2020-04-24 07:48 μμ		triamcinolone hexacetonide		chemical drug						0.00976	TNFSF11
DE target mRNAs only opposite expression - 2020-04-24 07:48 μμ		Esrra		transcription regulator						0.00982	ACSL5,SLC2A1
DE target mRNAs only opposite expression - 2020-04-24 07:48 μμ		GLI2		transcription regulator						0.00982	MMP13,RUNX2
DE target mRNAs only opposite expression - 2020-04-24 07:48 μμ		Mapk		group						0.00999	MMP13,RUNX2	CEBPB,ELK1,FOSL1,FOSL2,JUND,Mapk,RUNX2
DE target mRNAs only opposite expression - 2020-04-24 07:48 μμ		pyrrolidine dithiocarbamate		chemical reagent						0.0102	MMP13,SLC2A1
DE target mRNAs only opposite expression - 2020-04-24 07:48 μμ		laquinimod		chemical drug						0.0103	MGARP,MMP13
DE target mRNAs only opposite expression - 2020-04-24 07:48 μμ		NCOA2		transcription regulator						0.0105	FST,MMP13
DE target mRNAs only opposite expression - 2020-04-24 07:48 μμ		Ige		complex						0.011	FLT1,LCP2,NRP1
DE target mRNAs only opposite expression - 2020-04-24 07:48 μμ		CCR2		g-protein coupled receptor						0.0111	COL4A1,MMP13
DE target mRNAs only opposite expression - 2020-04-24 07:48 μμ		Rxr		group						0.0111	MMP13,SEMA4D
DE target mRNAs only opposite expression - 2020-04-24 07:48 μμ		APBA3		transporter						0.0111	SLC2A1
DE target mRNAs only opposite expression - 2020-04-24 07:48 μμ		AQP4		transporter						0.0111	SLC2A1
DE target mRNAs only opposite expression - 2020-04-24 07:48 μμ		ARID5A		transcription regulator						0.0111	COL2A1
DE target mRNAs only opposite expression - 2020-04-24 07:48 μμ		H3C6		other						0.0111	RUNX2
DE target mRNAs only opposite expression - 2020-04-24 07:48 μμ		HOXA2		transcription regulator						0.0111	RUNX2
DE target mRNAs only opposite expression - 2020-04-24 07:48 μμ		PAX9		transcription regulator						0.0111	COL2A1
DE target mRNAs only opposite expression - 2020-04-24 07:48 μμ		PDLIM7		other						0.0111	RUNX2
DE target mRNAs only opposite expression - 2020-04-24 07:48 μμ		PKP2		other						0.0111	COL2A1
DE target mRNAs only opposite expression - 2020-04-24 07:48 μμ		PPP1CA		phosphatase						0.0111	RUNX2
DE target mRNAs only opposite expression - 2020-04-24 07:48 μμ		RC3H2		enzyme						0.0111	NRP1
DE target mRNAs only opposite expression - 2020-04-24 07:48 μμ		TACSTD2		other						0.0111	NCAM1
DE target mRNAs only opposite expression - 2020-04-24 07:48 μμ		WNT7B		other						0.0111	RUNX2
DE target mRNAs only opposite expression - 2020-04-24 07:48 μμ		ZNF384		transcription regulator						0.0111	RUNX2
DE target mRNAs only opposite expression - 2020-04-24 07:48 μμ		cinnamon powder		chemical reagent						0.0111	SLC2A1
DE target mRNAs only opposite expression - 2020-04-24 07:48 μμ		collagen		group						0.0111	MMP13
DE target mRNAs only opposite expression - 2020-04-24 07:48 μμ		glimepiride		chemical drug						0.0111	SLC2A1
DE target mRNAs only opposite expression - 2020-04-24 07:48 μμ		icariin		chemical drug						0.0111	RUNX2
DE target mRNAs only opposite expression - 2020-04-24 07:48 μμ		low molecular weight heparin		chemical drug						0.0111	FLT1
DE target mRNAs only opposite expression - 2020-04-24 07:48 μμ		pyrophosphate		chemical - endogenous mammalian						0.0111	COL2A1
DE target mRNAs only opposite expression - 2020-04-24 07:48 μμ		tolfenamic acid		chemical drug						0.0111	FLT1
DE target mRNAs only opposite expression - 2020-04-24 07:48 μμ		melatonin		chemical - endogenous mammalian						0.0113	NCAM1,RUNX2
DE target mRNAs only opposite expression - 2020-04-24 07:48 μμ		IL2		cytokine	Inhibited	-2	bias	-0.408	-1.184	0.0114	EMP1,LCP2,NRP1,TNFSF11
DE target mRNAs only opposite expression - 2020-04-24 07:48 μμ		TGFB2		growth factor						0.0115	COL4A1,WNT11
DE target mRNAs only opposite expression - 2020-04-24 07:48 μμ		calcimycin		chemical reagent						0.0115	MMP13,SLC2A1
DE target mRNAs only opposite expression - 2020-04-24 07:48 μμ		Z-LLL-CHO		chemical - protease inhibitor						0.0115	MMP13,RUNX2,ULBP1
DE target mRNAs only opposite expression - 2020-04-24 07:48 μμ		5-hydroxytryptamine		chemical - endogenous mammalian						0.0116	MMP13,RUNX2
DE target mRNAs only opposite expression - 2020-04-24 07:48 μμ		RAC1		enzyme						0.0116	COL2A1,MMP13
DE target mRNAs only opposite expression - 2020-04-24 07:48 μμ		cholecalciferol		chemical - endogenous mammalian						0.0118	RUNX2,TNFSF11
DE target mRNAs only opposite expression - 2020-04-24 07:48 μμ		IL3		cytokine						0.0119	MMP13,NRP1,SLC2A1
DE target mRNAs only opposite expression - 2020-04-24 07:48 μμ		ESR1		ligand-dependent nuclear receptor		-0.492		-0.097	-0.278	0.0121	CENPF,FST,ROBO2,RUNX2,TNFSF11,WNT11
DE target mRNAs only opposite expression - 2020-04-24 07:48 μμ		AMPK		complex						0.0122	RUNX2,SLC2A1
DE target mRNAs only opposite expression - 2020-04-24 07:48 μμ		(-)-epicatechin gallate		chemical - endogenous non-mammalian						0.0125	RUNX2
DE target mRNAs only opposite expression - 2020-04-24 07:48 μμ		GDF11		growth factor						0.0125	FST
DE target mRNAs only opposite expression - 2020-04-24 07:48 μμ		MPL		transmembrane receptor						0.0125	SLC2A1
DE target mRNAs only opposite expression - 2020-04-24 07:48 μμ		N-chlorotaurine		chemical - kinase inhibitor						0.0125	MMP13
DE target mRNAs only opposite expression - 2020-04-24 07:48 μμ		PDYN		transporter						0.0125	NRP1
DE target mRNAs only opposite expression - 2020-04-24 07:48 μμ		PINK1		kinase						0.0125	SLC2A1
DE target mRNAs only opposite expression - 2020-04-24 07:48 μμ		Pki		group						0.0125	MMP13
DE target mRNAs only opposite expression - 2020-04-24 07:48 μμ		RALBP1		enzyme						0.0125	COL4A1
DE target mRNAs only opposite expression - 2020-04-24 07:48 μμ		SOX8		transcription regulator						0.0125	RUNX2
DE target mRNAs only opposite expression - 2020-04-24 07:48 μμ		ST6GAL1		enzyme						0.0125	SLC2A1
DE target mRNAs only opposite expression - 2020-04-24 07:48 μμ		TGFBR		group						0.0125	TNFSF11
DE target mRNAs only opposite expression - 2020-04-24 07:48 μμ		TIP60		complex						0.0125	COL2A1
DE target mRNAs only opposite expression - 2020-04-24 07:48 μμ		TPSAB1/TPSB2		peptidase						0.0125	MMP13
DE target mRNAs only opposite expression - 2020-04-24 07:48 μμ		WNT5B		other						0.0125	COL2A1
DE target mRNAs only opposite expression - 2020-04-24 07:48 μμ		ZBTB10		other						0.0125	FLT1
DE target mRNAs only opposite expression - 2020-04-24 07:48 μμ		acrylamide		chemical toxicant						0.0125	NCAM1
DE target mRNAs only opposite expression - 2020-04-24 07:48 μμ		cyclopentenone		chemical reagent						0.0125	TNFSF11
DE target mRNAs only opposite expression - 2020-04-24 07:48 μμ		mir-217		microrna						0.0125	RUNX2
DE target mRNAs only opposite expression - 2020-04-24 07:48 μμ		pictilisib		chemical drug						0.0125	SLC2A1
DE target mRNAs only opposite expression - 2020-04-24 07:48 μμ		rhodioloside		chemical - endogenous non-mammalian						0.0125	TNFSF11
DE target mRNAs only opposite expression - 2020-04-24 07:48 μμ		thiocoraline		chemical reagent						0.0125	HEY2
DE target mRNAs only opposite expression - 2020-04-24 07:48 μμ		ARNT		transcription regulator						0.0126	FLT1,SLC2A1
DE target mRNAs only opposite expression - 2020-04-24 07:48 μμ		PPARGC1A		transcription regulator						0.0132	COL2A1,RUNX2,TNFSF11
DE target mRNAs only opposite expression - 2020-04-24 07:48 μμ		STAT5a/b		group						0.0134	EMP1,LCP2
DE target mRNAs only opposite expression - 2020-04-24 07:48 μμ		celecoxib		chemical drug						0.0134	CENPF,MMP13
DE target mRNAs only opposite expression - 2020-04-24 07:48 μμ		tanespimycin		chemical drug						0.0136	SLC2A1,TNFSF11
DE target mRNAs only opposite expression - 2020-04-24 07:48 μμ		CXCL13		cytokine						0.0139	TNFSF11
DE target mRNAs only opposite expression - 2020-04-24 07:48 μμ		FFAR1		g-protein coupled receptor						0.0139	SLC2A1
DE target mRNAs only opposite expression - 2020-04-24 07:48 μμ		IL20		cytokine						0.0139	TNFSF11
DE target mRNAs only opposite expression - 2020-04-24 07:48 μμ		ITGB5		other						0.0139	MMP13
DE target mRNAs only opposite expression - 2020-04-24 07:48 μμ		SMOC2		other						0.0139	CENPF
DE target mRNAs only opposite expression - 2020-04-24 07:48 μμ		Trolox C		chemical drug						0.0139	MMP13
DE target mRNAs only opposite expression - 2020-04-24 07:48 μμ		calmidazolium		chemical drug						0.0139	NCAM1
DE target mRNAs only opposite expression - 2020-04-24 07:48 μμ		gamma-secretase inhibitor XX		chemical reagent						0.0139	HEY2
DE target mRNAs only opposite expression - 2020-04-24 07:48 μμ		ibandronic acid		chemical drug						0.0139	RUNX2
DE target mRNAs only opposite expression - 2020-04-24 07:48 μμ		largazole		chemical - endogenous non-mammalian						0.0139	ACSL5
DE target mRNAs only opposite expression - 2020-04-24 07:48 μμ		levodopa		chemical - endogenous mammalian		1		-0.075	1.151	0.014	COL4A1,GABRA3,ROBO2,SLC2A1
DE target mRNAs only opposite expression - 2020-04-24 07:48 μμ		KLF11		transcription regulator						0.014	ACSL5,MMP13
DE target mRNAs only opposite expression - 2020-04-24 07:48 μμ		AHR		ligand-dependent nuclear receptor						0.0142	COL4A1,HEY2,SLC2A1
DE target mRNAs only opposite expression - 2020-04-24 07:48 μμ		MET		kinase						0.0144	MMP13,NREP
DE target mRNAs only opposite expression - 2020-04-24 07:48 μμ		mir-223		microrna						0.0149	EMP1,MMP13
DE target mRNAs only opposite expression - 2020-04-24 07:48 μμ		AIMP2		other						0.0153	SLC2A1
DE target mRNAs only opposite expression - 2020-04-24 07:48 μμ		Adaptor protein 1		complex						0.0153	MMP13
DE target mRNAs only opposite expression - 2020-04-24 07:48 μμ		DDR2		kinase						0.0153	MMP13
DE target mRNAs only opposite expression - 2020-04-24 07:48 μμ		JMJD1C		enzyme						0.0153	FLT1
DE target mRNAs only opposite expression - 2020-04-24 07:48 μμ		LGALS3BP		transmembrane receptor						0.0153	MMP13
DE target mRNAs only opposite expression - 2020-04-24 07:48 μμ		LNX2		other						0.0153	HEY2
DE target mRNAs only opposite expression - 2020-04-24 07:48 μμ		MTF1		transcription regulator						0.0153	MMP13
DE target mRNAs only opposite expression - 2020-04-24 07:48 μμ		PBRM1		other						0.0153	CENPF
DE target mRNAs only opposite expression - 2020-04-24 07:48 μμ		PLCL2		enzyme						0.0153	RUNX2
DE target mRNAs only opposite expression - 2020-04-24 07:48 μμ		S100A7		other						0.0153	MMP13
DE target mRNAs only opposite expression - 2020-04-24 07:48 μμ		VLDLR		transporter						0.0153	SLC2A1
DE target mRNAs only opposite expression - 2020-04-24 07:48 μμ		WNT10B		other						0.0153	RUNX2
DE target mRNAs only opposite expression - 2020-04-24 07:48 μμ		baclofen		chemical drug						0.0153	TNFSF11
DE target mRNAs only opposite expression - 2020-04-24 07:48 μμ		ferric ammonium citrate		chemical drug						0.0153	MMP13
DE target mRNAs only opposite expression - 2020-04-24 07:48 μμ		miR-208a-3p (and other miRNAs w/seed UAAGACG)		mature microrna						0.0153	RUNX2
DE target mRNAs only opposite expression - 2020-04-24 07:48 μμ		nitroglycerin		chemical drug						0.0153	FLT1
DE target mRNAs only opposite expression - 2020-04-24 07:48 μμ		oligomycin		chemical - endogenous non-mammalian						0.0153	MMP13
DE target mRNAs only opposite expression - 2020-04-24 07:48 μμ		sesamin		chemical - endogenous non-mammalian						0.0153	TNFSF11
DE target mRNAs only opposite expression - 2020-04-24 07:48 μμ		tin protoporphyrin IX		chemical reagent						0.0153	FLT1
DE target mRNAs only opposite expression - 2020-04-24 07:48 μμ		vismodegib		chemical drug						0.0153	TNFSF11
DE target mRNAs only opposite expression - 2020-04-24 07:48 μμ		zeaxanthin		chemical drug						0.0153	HAS3
DE target mRNAs only opposite expression - 2020-04-24 07:48 μμ		halofuginone		chemical drug						0.0157	EMP1,MMP13
DE target mRNAs only opposite expression - 2020-04-24 07:48 μμ		NR3C1		ligand-dependent nuclear receptor						0.0159	EMP1,MMP13,RUNX2,TNFSF11
DE target mRNAs only opposite expression - 2020-04-24 07:48 μμ		VHL		transcription regulator						0.0159	NREP,SLC2A1
DE target mRNAs only opposite expression - 2020-04-24 07:48 μμ		FOXM1		transcription regulator						0.0161	CENPF,FLT1
DE target mRNAs only opposite expression - 2020-04-24 07:48 μμ		ITGB1		transmembrane receptor						0.0161	HAS3,TNFSF11
DE target mRNAs only opposite expression - 2020-04-24 07:48 μμ		TET2		enzyme						0.0161	AFF3,MMP13
DE target mRNAs only opposite expression - 2020-04-24 07:48 μμ		miR-30c-5p (and other miRNAs w/seed GUAAACA)		mature microrna						0.0161	COL4A1,RUNX2
DE target mRNAs only opposite expression - 2020-04-24 07:48 μμ		SOX11		transcription regulator						0.0164	NREP,RUNX2
DE target mRNAs only opposite expression - 2020-04-24 07:48 μμ		triptolide		chemical drug						0.0166	EMP1,FLT1
DE target mRNAs only opposite expression - 2020-04-24 07:48 μμ		1,10-phenanthroline		chemical toxicant						0.0167	FLT1
DE target mRNAs only opposite expression - 2020-04-24 07:48 μμ		AVPR1A		g-protein coupled receptor						0.0167	RUNX2
DE target mRNAs only opposite expression - 2020-04-24 07:48 μμ		CCNT1		transcription regulator						0.0167	SLC2A1
DE target mRNAs only opposite expression - 2020-04-24 07:48 μμ		CLEC1B		transmembrane receptor						0.0167	LCP2
DE target mRNAs only opposite expression - 2020-04-24 07:48 μμ		LAMTOR1		other						0.0167	NRP1
DE target mRNAs only opposite expression - 2020-04-24 07:48 μμ		PIK3CB		kinase						0.0167	SLC2A1
DE target mRNAs only opposite expression - 2020-04-24 07:48 μμ		PITX1		transcription regulator						0.0167	FST
DE target mRNAs only opposite expression - 2020-04-24 07:48 μμ		S100A12		other						0.0167	MMP13
DE target mRNAs only opposite expression - 2020-04-24 07:48 μμ		SORT1		g-protein coupled receptor						0.0167	SLC2A1
DE target mRNAs only opposite expression - 2020-04-24 07:48 μμ		STAT1/3/5 dimer		complex						0.0167	MMP13
DE target mRNAs only opposite expression - 2020-04-24 07:48 μμ		midostaurin		chemical drug						0.0167	MMP13
DE target mRNAs only opposite expression - 2020-04-24 07:48 μμ		nordihydroguaiaretic acid		chemical drug						0.0167	MMP13
DE target mRNAs only opposite expression - 2020-04-24 07:48 μμ		ulipristal acetate		chemical drug						0.0167	FLT1
DE target mRNAs only opposite expression - 2020-04-24 07:48 μμ		zalcitabine		chemical drug						0.0167	SLC2A1
DE target mRNAs only opposite expression - 2020-04-24 07:48 μμ		BRD4		kinase						0.0168	ACSL5,COL4A1
DE target mRNAs only opposite expression - 2020-04-24 07:48 μμ		dopamine		chemical - endogenous mammalian						0.017	FST,KCNN3
DE target mRNAs only opposite expression - 2020-04-24 07:48 μμ		EZH2		transcription regulator						0.0176	COL4A1,FLT1,RUNX2
DE target mRNAs only opposite expression - 2020-04-24 07:48 μμ		forskolin		chemical toxicant		0.293	bias	-0.325	0.93	0.0178	FST,HAS3,RUNX2,SLC2A1
DE target mRNAs only opposite expression - 2020-04-24 07:48 μμ		EN1		transcription regulator						0.0181	TNFSF11
DE target mRNAs only opposite expression - 2020-04-24 07:48 μμ		FGF18		growth factor						0.0181	RUNX2
DE target mRNAs only opposite expression - 2020-04-24 07:48 μμ		HIF3A		transcription regulator						0.0181	SLC2A1
DE target mRNAs only opposite expression - 2020-04-24 07:48 μμ		KT5720		chemical - kinase inhibitor						0.0181	TNFSF11
DE target mRNAs only opposite expression - 2020-04-24 07:48 μμ		astressin 2B		biologic drug						0.0181	SLC2A1
DE target mRNAs only opposite expression - 2020-04-24 07:48 μμ		harmine		chemical - endogenous non-mammalian						0.0181	RUNX2
DE target mRNAs only opposite expression - 2020-04-24 07:48 μμ		verteporfin		chemical drug						0.0181	COL4A1
DE target mRNAs only opposite expression - 2020-04-24 07:48 μμ		CD40LG		cytokine						0.0181	FLT1,SEMA4D,TNFSF11
DE target mRNAs only opposite expression - 2020-04-24 07:48 μμ		JUNB		transcription regulator						0.0189	MMP13,RUNX2
DE target mRNAs only opposite expression - 2020-04-24 07:48 μμ		SIRT1		transcription regulator						0.019	MMP13,RUNX2,TNFSF11
DE target mRNAs only opposite expression - 2020-04-24 07:48 μμ		SMAD7		transcription regulator						0.0191	COL2A1,FST
DE target mRNAs only opposite expression - 2020-04-24 07:48 μμ		(+)-catechin		chemical drug						0.0194	RUNX2
DE target mRNAs only opposite expression - 2020-04-24 07:48 μμ		ACVR1B		kinase						0.0194	FST
DE target mRNAs only opposite expression - 2020-04-24 07:48 μμ		ADAM15		peptidase						0.0194	FLT1
DE target mRNAs only opposite expression - 2020-04-24 07:48 μμ		COL9A1		other						0.0194	COL2A1
DE target mRNAs only opposite expression - 2020-04-24 07:48 μμ		DANCR		other						0.0194	RUNX2
DE target mRNAs only opposite expression - 2020-04-24 07:48 μμ		GABBR1		g-protein coupled receptor						0.0194	COL2A1
DE target mRNAs only opposite expression - 2020-04-24 07:48 μμ		GADD45B		other						0.0194	MMP13
DE target mRNAs only opposite expression - 2020-04-24 07:48 μμ		HIRA		transcription regulator						0.0194	FLT1
DE target mRNAs only opposite expression - 2020-04-24 07:48 μμ		HNRNPD		transcription regulator						0.0194	FLT1
DE target mRNAs only opposite expression - 2020-04-24 07:48 μμ		NPFF		other						0.0194	SLC2A1
DE target mRNAs only opposite expression - 2020-04-24 07:48 μμ		PIAS3		transcription regulator						0.0194	MMP13
DE target mRNAs only opposite expression - 2020-04-24 07:48 μμ		RLN2		other						0.0194	MMP13
DE target mRNAs only opposite expression - 2020-04-24 07:48 μμ		ST14		peptidase						0.0194	MMP13
DE target mRNAs only opposite expression - 2020-04-24 07:48 μμ		TCF/LEF		group						0.0194	RUNX2
DE target mRNAs only opposite expression - 2020-04-24 07:48 μμ		WNT3		other						0.0194	RUNX2
DE target mRNAs only opposite expression - 2020-04-24 07:48 μμ		carfilzomib		biologic drug						0.0194	TNFSF11
DE target mRNAs only opposite expression - 2020-04-24 07:48 μμ		cetrorelix		biologic drug						0.0194	MGARP
DE target mRNAs only opposite expression - 2020-04-24 07:48 μμ		miR-135a-5p (and other miRNAs w/seed AUGGCUU)		mature microrna						0.0194	RUNX2
DE target mRNAs only opposite expression - 2020-04-24 07:48 μμ		pentobarbital		chemical drug						0.0194	FST
DE target mRNAs only opposite expression - 2020-04-24 07:48 μμ		spermine		chemical - endogenous mammalian						0.0194	RUNX2
DE target mRNAs only opposite expression - 2020-04-24 07:48 μμ		xanthine		chemical - endogenous mammalian						0.0194	SLC2A1
DE target mRNAs only opposite expression - 2020-04-24 07:48 μμ		IRF4		transcription regulator						0.0205	FLT1,SLC2A1
DE target mRNAs only opposite expression - 2020-04-24 07:48 μμ		Betacatenin/TCF		complex						0.0208	RUNX2
DE target mRNAs only opposite expression - 2020-04-24 07:48 μμ		ENPP2		enzyme						0.0208	SLC2A1
DE target mRNAs only opposite expression - 2020-04-24 07:48 μμ		FNDC5		other						0.0208	RUNX2
DE target mRNAs only opposite expression - 2020-04-24 07:48 μμ		FOXG1		transcription regulator						0.0208	FST
DE target mRNAs only opposite expression - 2020-04-24 07:48 μμ		HOXC9		transcription regulator						0.0208	MMP13
DE target mRNAs only opposite expression - 2020-04-24 07:48 μμ		POU3F2		transcription regulator						0.0208	NCAM1
DE target mRNAs only opposite expression - 2020-04-24 07:48 μμ		PTN		growth factor						0.0208	MMP13
DE target mRNAs only opposite expression - 2020-04-24 07:48 μμ		SPINT1		other						0.0208	WNT11
DE target mRNAs only opposite expression - 2020-04-24 07:48 μμ		zinc protoporphyrin IX		chemical - endogenous mammalian						0.0208	FLT1
DE target mRNAs only opposite expression - 2020-04-24 07:48 μμ		CD38		enzyme						0.0213	NCAM1,SLC2A1
DE target mRNAs only opposite expression - 2020-04-24 07:48 μμ		cardiotoxin		chemical - other						0.0213	ACSL5,MMP13
DE target mRNAs only opposite expression - 2020-04-24 07:48 μμ		STAT6		transcription regulator						0.0213	LCP2,MMP13,TNFSF11
DE target mRNAs only opposite expression - 2020-04-24 07:48 μμ		EGLN		group						0.0215	MMP13,ULBP1
DE target mRNAs only opposite expression - 2020-04-24 07:48 μμ		TNFRSF1A		transmembrane receptor						0.0215	FLT1,MMP13
DE target mRNAs only opposite expression - 2020-04-24 07:48 μμ		VCAN		other						0.0218	FST,HAS3
DE target mRNAs only opposite expression - 2020-04-24 07:48 μμ		HIF1A		transcription regulator						0.022	FLT1,MMP13,SLC2A1
DE target mRNAs only opposite expression - 2020-04-24 07:48 μμ		ATF4		transcription regulator						0.022	TNFSF11,WNT11
DE target mRNAs only opposite expression - 2020-04-24 07:48 μμ		101.10 peptide		chemical reagent						0.0222	MMP13
DE target mRNAs only opposite expression - 2020-04-24 07:48 μμ		14,15-epoxyeicosatrienoic acid		chemical - endogenous mammalian						0.0222	TNFSF11
DE target mRNAs only opposite expression - 2020-04-24 07:48 μμ		CAMK2D		kinase						0.0222	MMP13
DE target mRNAs only opposite expression - 2020-04-24 07:48 μμ		DIRAS3		enzyme						0.0222	COL2A1
DE target mRNAs only opposite expression - 2020-04-24 07:48 μμ		GPNMB		enzyme						0.0222	NRP1
DE target mRNAs only opposite expression - 2020-04-24 07:48 μμ		Go6983		chemical - kinase inhibitor						0.0222	FLT1
DE target mRNAs only opposite expression - 2020-04-24 07:48 μμ		HIF1AN		enzyme						0.0222	SLC2A1
DE target mRNAs only opposite expression - 2020-04-24 07:48 μμ		MAML1		transcription regulator						0.0222	HEY2
DE target mRNAs only opposite expression - 2020-04-24 07:48 μμ		PLCL1		enzyme						0.0222	RUNX2
DE target mRNAs only opposite expression - 2020-04-24 07:48 μμ		SMURF2		enzyme						0.0222	RUNX2
DE target mRNAs only opposite expression - 2020-04-24 07:48 μμ		cystamine		chemical drug						0.0222	TNFSF11
DE target mRNAs only opposite expression - 2020-04-24 07:48 μμ		miR-100-5p (and other miRNAs w/seed ACCCGUA)		mature microrna						0.0222	MMP13
DE target mRNAs only opposite expression - 2020-04-24 07:48 μμ		mir-205		microrna						0.0222	RUNX2
DE target mRNAs only opposite expression - 2020-04-24 07:48 μμ		morin		chemical - endogenous non-mammalian						0.0222	MMP13
DE target mRNAs only opposite expression - 2020-04-24 07:48 μμ		myricetin		chemical - endogenous non-mammalian						0.0222	MMP13
DE target mRNAs only opposite expression - 2020-04-24 07:48 μμ		rebamipide		chemical drug						0.0222	MMP13
DE target mRNAs only opposite expression - 2020-04-24 07:48 μμ		androgen		chemical drug						0.0233	ETV3,RUNX2
DE target mRNAs only opposite expression - 2020-04-24 07:48 μμ		IL6		cytokine		0.124	bias	-0.354	0.825	0.0234	COL2A1,MMP13,RUNX2,TNFSF11
DE target mRNAs only opposite expression - 2020-04-24 07:48 μμ		7-nitroindazole		chemical reagent						0.0235	NCAM1
DE target mRNAs only opposite expression - 2020-04-24 07:48 μμ		ALDH1A1		enzyme						0.0235	RUNX2
DE target mRNAs only opposite expression - 2020-04-24 07:48 μμ		D609		chemical reagent						0.0235	MMP13
DE target mRNAs only opposite expression - 2020-04-24 07:48 μμ		NFkB (family)		group						0.0235	NCAM1
DE target mRNAs only opposite expression - 2020-04-24 07:48 μμ		PDGFRA		kinase						0.0235	RUNX2
DE target mRNAs only opposite expression - 2020-04-24 07:48 μμ		Smad2/3-Smad4		complex						0.0235	MMP13
DE target mRNAs only opposite expression - 2020-04-24 07:48 μμ		THY1		other						0.0235	MMP13
DE target mRNAs only opposite expression - 2020-04-24 07:48 μμ		batimastat		chemical - protease inhibitor						0.0235	SLC2A1
DE target mRNAs only opposite expression - 2020-04-24 07:48 μμ		bevacizumab		biologic drug						0.0235	NRP1
DE target mRNAs only opposite expression - 2020-04-24 07:48 μμ		clenbuterol		chemical drug						0.0235	TNFSF11
DE target mRNAs only opposite expression - 2020-04-24 07:48 μμ		glyburide		chemical drug						0.0235	SLC2A1
DE target mRNAs only opposite expression - 2020-04-24 07:48 μμ		shikonin		chemical drug						0.0235	MMP13
DE target mRNAs only opposite expression - 2020-04-24 07:48 μμ		norepinephrine		chemical - endogenous mammalian						0.0238	FST,SLC2A1
DE target mRNAs only opposite expression - 2020-04-24 07:48 μμ		raloxifene		chemical drug						0.0238	MMP13,TNFSF11
DE target mRNAs only opposite expression - 2020-04-24 07:48 μμ		butyric acid		chemical - endogenous mammalian						0.0239	COL4A1,NRP1,SLC2A1
DE target mRNAs only opposite expression - 2020-04-24 07:48 μμ		MAPK8		kinase						0.0241	MMP13,NRP1
DE target mRNAs only opposite expression - 2020-04-24 07:48 μμ		tetradecanoylphorbol acetate		chemical drug		-1.183	bias	-0.353	-0.407	0.0241	FLT1,FST,MMP13,NRP1,SLC2A1
DE target mRNAs only opposite expression - 2020-04-24 07:48 μμ		BARX2		transcription regulator						0.0249	NCAM1
DE target mRNAs only opposite expression - 2020-04-24 07:48 μμ		CD46		transmembrane receptor						0.0249	SLC2A1
DE target mRNAs only opposite expression - 2020-04-24 07:48 μμ		CRHR1		g-protein coupled receptor						0.0249	SLC2A1
DE target mRNAs only opposite expression - 2020-04-24 07:48 μμ		Fgfr		group						0.0249	HEY2
DE target mRNAs only opposite expression - 2020-04-24 07:48 μμ		GRK2		kinase						0.0249	TNFSF11
DE target mRNAs only opposite expression - 2020-04-24 07:48 μμ		Gli		group						0.0249	RUNX2
DE target mRNAs only opposite expression - 2020-04-24 07:48 μμ		HOXB9		transcription regulator						0.0249	NCAM1
DE target mRNAs only opposite expression - 2020-04-24 07:48 μμ		IFITM1		transmembrane receptor						0.0249	MMP13
DE target mRNAs only opposite expression - 2020-04-24 07:48 μμ		NCR2		transmembrane receptor						0.0249	TNFSF11
DE target mRNAs only opposite expression - 2020-04-24 07:48 μμ		NMDA Receptor		complex						0.0249	NCAM1
DE target mRNAs only opposite expression - 2020-04-24 07:48 μμ		PPP4R3B		other						0.0249	HEY2
DE target mRNAs only opposite expression - 2020-04-24 07:48 μμ		SMURF1		enzyme						0.0249	RUNX2
DE target mRNAs only opposite expression - 2020-04-24 07:48 μμ		acyclic retinoid		chemical drug						0.0249	FLT1
DE target mRNAs only opposite expression - 2020-04-24 07:48 μμ		antimycin A		chemical - endogenous non-mammalian						0.0249	MMP13
DE target mRNAs only opposite expression - 2020-04-24 07:48 μμ		melphalan		chemical drug						0.0249	FLT1
DE target mRNAs only opposite expression - 2020-04-24 07:48 μμ		methylphenidate		chemical drug						0.0249	NCAM1
DE target mRNAs only opposite expression - 2020-04-24 07:48 μμ		piperine		chemical drug						0.0249	MMP13
DE target mRNAs only opposite expression - 2020-04-24 07:48 μμ		superoxide		chemical - endogenous mammalian						0.0249	TNFSF11
DE target mRNAs only opposite expression - 2020-04-24 07:48 μμ		telapristone acetate		chemical drug						0.0249	CENPF
DE target mRNAs only opposite expression - 2020-04-24 07:48 μμ		tert-butyl hydroperoxide		chemical toxicant						0.0249	COL2A1
DE target mRNAs only opposite expression - 2020-04-24 07:48 μμ		ADIPOQ		other						0.0251	ACSL5,MMP13
DE target mRNAs only opposite expression - 2020-04-24 07:48 μμ		LEPR		transmembrane receptor						0.0262	COL4A1,MMP13
DE target mRNAs only opposite expression - 2020-04-24 07:48 μμ		SHH		peptidase						0.0262	HEY2,RUNX2
DE target mRNAs only opposite expression - 2020-04-24 07:48 μμ		DAG1		transmembrane receptor						0.0263	SLC2A1
DE target mRNAs only opposite expression - 2020-04-24 07:48 μμ		ERF		transcription regulator						0.0263	ROBO2
DE target mRNAs only opposite expression - 2020-04-24 07:48 μμ		IL17R		complex						0.0263	MMP13
DE target mRNAs only opposite expression - 2020-04-24 07:48 μμ		NOX1		enzyme						0.0263	FLT1
DE target mRNAs only opposite expression - 2020-04-24 07:48 μμ		NT5E		phosphatase						0.0263	MMP13
DE target mRNAs only opposite expression - 2020-04-24 07:48 μμ		NUMB		other						0.0263	HEY2
DE target mRNAs only opposite expression - 2020-04-24 07:48 μμ		PTK2B		kinase						0.0263	MMP13
DE target mRNAs only opposite expression - 2020-04-24 07:48 μμ		Ren2		peptidase						0.0263	MMP13
DE target mRNAs only opposite expression - 2020-04-24 07:48 μμ		TBXT		transcription regulator						0.0263	COL2A1
DE target mRNAs only opposite expression - 2020-04-24 07:48 μμ		TMSB4		group						0.0263	RUNX2
DE target mRNAs only opposite expression - 2020-04-24 07:48 μμ		magnesium		chemical - endogenous mammalian						0.0263	RUNX2
DE target mRNAs only opposite expression - 2020-04-24 07:48 μμ		mir-143		microrna						0.0263	SLC2A1
DE target mRNAs only opposite expression - 2020-04-24 07:48 μμ		peroxynitrite		chemical toxicant						0.0263	MMP13
DE target mRNAs only opposite expression - 2020-04-24 07:48 μμ		IL18		cytokine						0.0267	MMP13,TNFSF11
DE target mRNAs only opposite expression - 2020-04-24 07:48 μμ		ESRRA		ligand-dependent nuclear receptor						0.027	RUNX2,WNT11
DE target mRNAs only opposite expression - 2020-04-24 07:48 μμ		metformin		chemical drug						0.027	RUNX2,SLC2A1
DE target mRNAs only opposite expression - 2020-04-24 07:48 μμ		LCP2	-2.806	other						0.0276	NRP1
DE target mRNAs only opposite expression - 2020-04-24 07:48 μμ		NAB2		transcription regulator						0.0276	FLT1
DE target mRNAs only opposite expression - 2020-04-24 07:48 μμ		PPP1R13L		transcription regulator						0.0276	SLC2A1
DE target mRNAs only opposite expression - 2020-04-24 07:48 μμ		RND3		enzyme						0.0276	HEY2
DE target mRNAs only opposite expression - 2020-04-24 07:48 μμ		SAV1		other						0.0276	COL4A1
DE target mRNAs only opposite expression - 2020-04-24 07:48 μμ		SMARCD3		transcription regulator						0.0276	COL2A1
DE target mRNAs only opposite expression - 2020-04-24 07:48 μμ		WWOX		enzyme						0.0276	RUNX2
DE target mRNAs only opposite expression - 2020-04-24 07:48 μμ		finasteride		chemical drug						0.0276	FLT1
DE target mRNAs only opposite expression - 2020-04-24 07:48 μμ		8-bromo-cAMP		chemical reagent						0.0278	NRP1,SLC2A1
DE target mRNAs only opposite expression - 2020-04-24 07:48 μμ		ionomycin		chemical reagent						0.0281	NRP1,TNFSF11
DE target mRNAs only opposite expression - 2020-04-24 07:48 μμ		rosiglitazone		chemical drug						0.0281	ACSL5,RUNX2,SLC2A1
DE target mRNAs only opposite expression - 2020-04-24 07:48 μμ		Histone h3		group						0.0286	FLT1,RUNX2,TNFSF11
DE target mRNAs only opposite expression - 2020-04-24 07:48 μμ		topotecan		chemical drug						0.0286	ROBO2,SLC2A1
DE target mRNAs only opposite expression - 2020-04-24 07:48 μμ		CCL4		cytokine						0.029	TNFSF11
DE target mRNAs only opposite expression - 2020-04-24 07:48 μμ		COL2A1	-6.533	other						0.029	MMP13
DE target mRNAs only opposite expression - 2020-04-24 07:48 μμ		DDX5		enzyme						0.029	COL2A1
DE target mRNAs only opposite expression - 2020-04-24 07:48 μμ		FBN1		other						0.029	RUNX2
DE target mRNAs only opposite expression - 2020-04-24 07:48 μμ		FUT8		enzyme						0.029	MMP13
DE target mRNAs only opposite expression - 2020-04-24 07:48 μμ		HOXA11		transcription regulator						0.029	RUNX2
DE target mRNAs only opposite expression - 2020-04-24 07:48 μμ		ITGA2		transmembrane receptor						0.029	TNFSF11
DE target mRNAs only opposite expression - 2020-04-24 07:48 μμ		ITGA9		other						0.029	TNFSF11
DE target mRNAs only opposite expression - 2020-04-24 07:48 μμ		PPP4R3A		other						0.029	HEY2
DE target mRNAs only opposite expression - 2020-04-24 07:48 μμ		Ras homolog		group						0.029	TNFSF11
DE target mRNAs only opposite expression - 2020-04-24 07:48 μμ		SCGB1A1		cytokine						0.029	COL4A1
DE target mRNAs only opposite expression - 2020-04-24 07:48 μμ		SMARCE1		transcription regulator						0.029	CENPF
DE target mRNAs only opposite expression - 2020-04-24 07:48 μμ		W7		chemical reagent						0.029	COL2A1
DE target mRNAs only opposite expression - 2020-04-24 07:48 μμ		Zn2+		chemical - endogenous mammalian						0.029	MMP13
DE target mRNAs only opposite expression - 2020-04-24 07:48 μμ		alendronic acid		chemical drug						0.029	TNFSF11
DE target mRNAs only opposite expression - 2020-04-24 07:48 μμ		dichloroacetic acid		chemical drug						0.029	SLC2A1
DE target mRNAs only opposite expression - 2020-04-24 07:48 μμ		perchlorate		chemical reagent						0.029	NRP1
DE target mRNAs only opposite expression - 2020-04-24 07:48 μμ		tranilast		chemical drug						0.029	NRP1
DE target mRNAs only opposite expression - 2020-04-24 07:48 μμ		valproic acid		chemical drug						0.0292	MMP13,NCAM1,ULBP1
DE target mRNAs only opposite expression - 2020-04-24 07:48 μμ		RB1		transcription regulator						0.0293	COL4A1,FLT1,FST
DE target mRNAs only opposite expression - 2020-04-24 07:48 μμ		INHBA		growth factor						0.0298	FST,ITGA11
DE target mRNAs only opposite expression - 2020-04-24 07:48 μμ		Insulin		group						0.03	COL4A1,MMP13,SLC2A1
DE target mRNAs only opposite expression - 2020-04-24 07:48 μμ		MAP2K1		kinase						0.0301	MMP13,RUNX2
DE target mRNAs only opposite expression - 2020-04-24 07:48 μμ		CCN3		growth factor						0.0304	RUNX2
DE target mRNAs only opposite expression - 2020-04-24 07:48 μμ		CaMKII		complex						0.0304	COL2A1
DE target mRNAs only opposite expression - 2020-04-24 07:48 μμ		ETS		group						0.0304	FLT1
DE target mRNAs only opposite expression - 2020-04-24 07:48 μμ		GRN		growth factor						0.0304	MMP13
DE target mRNAs only opposite expression - 2020-04-24 07:48 μμ		IGFBP5		other						0.0304	RUNX2
DE target mRNAs only opposite expression - 2020-04-24 07:48 μμ		MAPK12		kinase						0.0304	MMP13
DE target mRNAs only opposite expression - 2020-04-24 07:48 μμ		P2RX7		ion channel						0.0304	TNFSF11
DE target mRNAs only opposite expression - 2020-04-24 07:48 μμ		PBX3		transcription regulator						0.0304	RUNX2
DE target mRNAs only opposite expression - 2020-04-24 07:48 μμ		PDGFC		growth factor						0.0304	FLT1
DE target mRNAs only opposite expression - 2020-04-24 07:48 μμ		PLA2G6		enzyme						0.0304	RUNX2
DE target mRNAs only opposite expression - 2020-04-24 07:48 μμ		SLC2A4		transporter						0.0304	SLC2A1
DE target mRNAs only opposite expression - 2020-04-24 07:48 μμ		TRIM59		enzyme						0.0304	MMP13
DE target mRNAs only opposite expression - 2020-04-24 07:48 μμ		WDR5		transcription regulator						0.0304	RUNX2
DE target mRNAs only opposite expression - 2020-04-24 07:48 μμ		beta-glycerophosphoric acid		chemical - endogenous mammalian						0.0304	RUNX2
DE target mRNAs only opposite expression - 2020-04-24 07:48 μμ		bilirubin		chemical - endogenous mammalian						0.0304	RUNX2
DE target mRNAs only opposite expression - 2020-04-24 07:48 μμ		miR-218-5p (and other miRNAs w/seed UGUGCUU)		mature microrna						0.0304	RUNX2
DE target mRNAs only opposite expression - 2020-04-24 07:48 μμ		plerixafor		chemical drug						0.0304	MMP13
DE target mRNAs only opposite expression - 2020-04-24 07:48 μμ		JUN		transcription regulator						0.0311	MMP13,NCAM1,RUNX2
DE target mRNAs only opposite expression - 2020-04-24 07:48 μμ		lactacystin		chemical - protease inhibitor						0.0315	RUNX2,ULBP1
DE target mRNAs only opposite expression - 2020-04-24 07:48 μμ		CL 316243		chemical drug						0.0317	SLC2A1
DE target mRNAs only opposite expression - 2020-04-24 07:48 μμ		CRHR2		g-protein coupled receptor						0.0317	SLC2A1
DE target mRNAs only opposite expression - 2020-04-24 07:48 μμ		Fibrin		complex						0.0317	COL2A1
DE target mRNAs only opposite expression - 2020-04-24 07:48 μμ		IREB2		translation regulator						0.0317	SLC2A1
DE target mRNAs only opposite expression - 2020-04-24 07:48 μμ		LMX1B		transcription regulator						0.0317	COL2A1
DE target mRNAs only opposite expression - 2020-04-24 07:48 μμ		Ro41-5253		chemical reagent						0.0317	TNFSF11
DE target mRNAs only opposite expression - 2020-04-24 07:48 μμ		KDM1A		enzyme						0.0327	CENPF,HAS3
DE target mRNAs only opposite expression - 2020-04-24 07:48 μμ		PKD1		ion channel						0.0327	RUNX2,TNFSF11
DE target mRNAs only opposite expression - 2020-04-24 07:48 μμ		deferoxamine		chemical drug						0.033	FLT1,SLC2A1
DE target mRNAs only opposite expression - 2020-04-24 07:48 μμ		BMPER		other						0.0331	RUNX2
DE target mRNAs only opposite expression - 2020-04-24 07:48 μμ		COL4A3		other						0.0331	COL4A1
DE target mRNAs only opposite expression - 2020-04-24 07:48 μμ		CREB3L3		transcription regulator						0.0331	RUNX2
DE target mRNAs only opposite expression - 2020-04-24 07:48 μμ		ETV1		transcription regulator						0.0331	MMP13
DE target mRNAs only opposite expression - 2020-04-24 07:48 μμ		FOXC1		transcription regulator						0.0331	RUNX2
DE target mRNAs only opposite expression - 2020-04-24 07:48 μμ		HOXA5		transcription regulator						0.0331	RUNX2
DE target mRNAs only opposite expression - 2020-04-24 07:48 μμ		Ikb		group						0.0331	MMP13
DE target mRNAs only opposite expression - 2020-04-24 07:48 μμ		WNT7A		cytokine						0.0331	RUNX2
DE target mRNAs only opposite expression - 2020-04-24 07:48 μμ		bisindolylmaleimide iv		chemical - kinase inhibitor						0.0331	MMP13
DE target mRNAs only opposite expression - 2020-04-24 07:48 μμ		bosentan		chemical drug						0.0331	MMP13
DE target mRNAs only opposite expression - 2020-04-24 07:48 μμ		etoposide		chemical drug						0.0333	RNF144B,SLC2A1
DE target mRNAs only opposite expression - 2020-04-24 07:48 μμ		ERG		transcription regulator						0.0342	FLT1,WNT11
DE target mRNAs only opposite expression - 2020-04-24 07:48 μμ		hydrogen peroxide		chemical - endogenous mammalian						0.0344	MMP13,RUNX2,TNFSF11
DE target mRNAs only opposite expression - 2020-04-24 07:48 μμ		BMP		group						0.0344	RUNX2
DE target mRNAs only opposite expression - 2020-04-24 07:48 μμ		BTG2		transcription regulator						0.0344	NCAM1
DE target mRNAs only opposite expression - 2020-04-24 07:48 μμ		CCL3		cytokine						0.0344	TNFSF11
DE target mRNAs only opposite expression - 2020-04-24 07:48 μμ		PCYT1A		enzyme						0.0344	FST
DE target mRNAs only opposite expression - 2020-04-24 07:48 μμ		TRPV4		ion channel						0.0344	COL2A1
DE target mRNAs only opposite expression - 2020-04-24 07:48 μμ		biochanin A		chemical toxicant						0.0344	RUNX2
DE target mRNAs only opposite expression - 2020-04-24 07:48 μμ		dibutyl phthalate		chemical toxicant						0.0344	FST
DE target mRNAs only opposite expression - 2020-04-24 07:48 μμ		kaempferol		chemical toxicant						0.0344	RUNX2
DE target mRNAs only opposite expression - 2020-04-24 07:48 μμ		plumbagin		chemical toxicant						0.0344	TNFSF11
DE target mRNAs only opposite expression - 2020-04-24 07:48 μμ		CD44		other						0.0345	HAS3,MMP13
DE target mRNAs only opposite expression - 2020-04-24 07:48 μμ		atorvastatin		chemical drug						0.0345	FLT1,TNFSF11
DE target mRNAs only opposite expression - 2020-04-24 07:48 μμ		CHUK		kinase						0.0357	HEY2,MMP13
DE target mRNAs only opposite expression - 2020-04-24 07:48 μμ		ESR2		ligand-dependent nuclear receptor						0.0357	FST,RUNX2,TNFSF11
DE target mRNAs only opposite expression - 2020-04-24 07:48 μμ		ADAMTS12		peptidase						0.0358	MMP13
DE target mRNAs only opposite expression - 2020-04-24 07:48 μμ		CHI3L1		enzyme						0.0358	EMP1
DE target mRNAs only opposite expression - 2020-04-24 07:48 μμ		DCAF1		kinase						0.0358	CENPF
DE target mRNAs only opposite expression - 2020-04-24 07:48 μμ		DLX5		transcription regulator						0.0358	RUNX2
DE target mRNAs only opposite expression - 2020-04-24 07:48 μμ		FGF9		growth factor						0.0358	RUNX2
DE target mRNAs only opposite expression - 2020-04-24 07:48 μμ		LHX2		transcription regulator						0.0358	ROBO2
DE target mRNAs only opposite expression - 2020-04-24 07:48 μμ		LTBP1		other						0.0358	COL2A1
DE target mRNAs only opposite expression - 2020-04-24 07:48 μμ		NOS1		enzyme						0.0358	SLC2A1
DE target mRNAs only opposite expression - 2020-04-24 07:48 μμ		PROX1		transcription regulator						0.0358	NRP1
DE target mRNAs only opposite expression - 2020-04-24 07:48 μμ		arotinoid acid		chemical toxicant						0.0358	TNFSF11
DE target mRNAs only opposite expression - 2020-04-24 07:48 μμ		mir-124		microrna						0.0358	RUNX2
DE target mRNAs only opposite expression - 2020-04-24 07:48 μμ		ID2		transcription regulator						0.036	TNFSF11,WNT11
DE target mRNAs only opposite expression - 2020-04-24 07:48 μμ		SP3		transcription regulator						0.0366	COL2A1,FLT1
DE target mRNAs only opposite expression - 2020-04-24 07:48 μμ		tunicamycin		chemical - endogenous non-mammalian						0.0366	COL2A1,SLC2A1
DE target mRNAs only opposite expression - 2020-04-24 07:48 μμ		LIF		cytokine						0.0369	MMP13,TNFSF11
DE target mRNAs only opposite expression - 2020-04-24 07:48 μμ		RAF1		kinase						0.0369	EMP1,MMP13
DE target mRNAs only opposite expression - 2020-04-24 07:48 μμ		BGN		other						0.0371	RUNX2
DE target mRNAs only opposite expression - 2020-04-24 07:48 μμ		CCR1		g-protein coupled receptor						0.0371	RUNX2
DE target mRNAs only opposite expression - 2020-04-24 07:48 μμ		CTSS		peptidase						0.0371	COL4A1
DE target mRNAs only opposite expression - 2020-04-24 07:48 μμ		IL-1R		group						0.0371	MMP13
DE target mRNAs only opposite expression - 2020-04-24 07:48 μμ		MAC		complex						0.0371	MMP13
DE target mRNAs only opposite expression - 2020-04-24 07:48 μμ		NFIA		transcription regulator						0.0371	RUNX2
DE target mRNAs only opposite expression - 2020-04-24 07:48 μμ		NOTCH4		transcription regulator						0.0371	HEY2
DE target mRNAs only opposite expression - 2020-04-24 07:48 μμ		PLK4		kinase						0.0371	MMP13
DE target mRNAs only opposite expression - 2020-04-24 07:48 μμ		TRIB3		kinase						0.0371	RUNX2
DE target mRNAs only opposite expression - 2020-04-24 07:48 μμ		p70 S6k		group						0.0371	RUNX2
DE target mRNAs only opposite expression - 2020-04-24 07:48 μμ		Pkc(s)		group						0.0381	MMP13,ULBP1
DE target mRNAs only opposite expression - 2020-04-24 07:48 μμ		CD47		transmembrane receptor						0.0385	TNFSF11
DE target mRNAs only opposite expression - 2020-04-24 07:48 μμ		CRYAB		other						0.0385	COL2A1
DE target mRNAs only opposite expression - 2020-04-24 07:48 μμ		collagen type i (family)		group						0.0385	MMP13
DE target mRNAs only opposite expression - 2020-04-24 07:48 μμ		miR-335-3p (miRNAs w/seed UUUUCAU)		mature microrna						0.0385	COL4A1
DE target mRNAs only opposite expression - 2020-04-24 07:48 μμ		NR1H3		ligand-dependent nuclear receptor						0.0394	CENPF,LCP2
DE target mRNAs only opposite expression - 2020-04-24 07:48 μμ		CHADL		other						0.0398	COL2A1
DE target mRNAs only opposite expression - 2020-04-24 07:48 μμ		PD 123319		chemical drug						0.0398	WNT11
DE target mRNAs only opposite expression - 2020-04-24 07:48 μμ		PTCH1		transmembrane receptor						0.0398	COL2A1
DE target mRNAs only opposite expression - 2020-04-24 07:48 μμ		SND1		enzyme						0.0398	EMP1
DE target mRNAs only opposite expression - 2020-04-24 07:48 μμ		SP4		transcription regulator						0.0398	FLT1
DE target mRNAs only opposite expression - 2020-04-24 07:48 μμ		UM101		chemical - kinase inhibitor						0.0398	HAS3
DE target mRNAs only opposite expression - 2020-04-24 07:48 μμ		chrysotile asbestos		chemical toxicant						0.0398	MMP13
DE target mRNAs only opposite expression - 2020-04-24 07:48 μμ		epoxomicin		chemical - protease inhibitor						0.0398	ULBP1
DE target mRNAs only opposite expression - 2020-04-24 07:48 μμ		miR-133a-3p (and other miRNAs w/seed UUGGUCC)		mature microrna						0.0398	RUNX2
DE target mRNAs only opposite expression - 2020-04-24 07:48 μμ		nitroarginine		chemical reagent						0.0398	NCAM1
DE target mRNAs only opposite expression - 2020-04-24 07:48 μμ		ARRB1		other						0.0412	TNFSF11
DE target mRNAs only opposite expression - 2020-04-24 07:48 μμ		CASP3		peptidase						0.0412	RUNX2
DE target mRNAs only opposite expression - 2020-04-24 07:48 μμ		Focal adhesion kinase		group						0.0412	MMP13
DE target mRNAs only opposite expression - 2020-04-24 07:48 μμ		LTB4R		g-protein coupled receptor						0.0412	FLT1
DE target mRNAs only opposite expression - 2020-04-24 07:48 μμ		PRKCI		kinase						0.0412	SLC2A1
DE target mRNAs only opposite expression - 2020-04-24 07:48 μμ		ferulic acid		chemical - endogenous non-mammalian						0.0412	MMP13
DE target mRNAs only opposite expression - 2020-04-24 07:48 μμ		indican		chemical - endogenous mammalian						0.0412	SLC2A1
DE target mRNAs only opposite expression - 2020-04-24 07:48 μμ		mir-23		microrna						0.0412	RUNX2
DE target mRNAs only opposite expression - 2020-04-24 07:48 μμ		prostaglandin D2		chemical - endogenous mammalian						0.0412	HAS3
DE target mRNAs only opposite expression - 2020-04-24 07:48 μμ		ramipril		chemical drug						0.0412	COL4A1
DE target mRNAs only opposite expression - 2020-04-24 07:48 μμ		suramin		chemical drug						0.0412	FST
DE target mRNAs only opposite expression - 2020-04-24 07:48 μμ		epigallocatechin-gallate		chemical drug						0.0413	MMP13,SEMA4D
DE target mRNAs only opposite expression - 2020-04-24 07:48 μμ		APP		other		0.762		-0.239	1.236	0.0419	HEY2,MMP13,NRP1,RNF144B
DE target mRNAs only opposite expression - 2020-04-24 07:48 μμ		4-tert-octylphenol		chemical toxicant						0.0425	EMP1
DE target mRNAs only opposite expression - 2020-04-24 07:48 μμ		FECH		enzyme						0.0425	COL4A1
DE target mRNAs only opposite expression - 2020-04-24 07:48 μμ		FGFR4		kinase						0.0425	MMP13
DE target mRNAs only opposite expression - 2020-04-24 07:48 μμ		KNG1		other						0.0425	TNFSF11
DE target mRNAs only opposite expression - 2020-04-24 07:48 μμ		KRT17		other						0.0425	MMP13
DE target mRNAs only opposite expression - 2020-04-24 07:48 μμ		NGFR		transmembrane receptor						0.0425	NCAM1
DE target mRNAs only opposite expression - 2020-04-24 07:48 μμ		SMAD5		transcription regulator						0.0425	RUNX2
DE target mRNAs only opposite expression - 2020-04-24 07:48 μμ		SUMO1		enzyme						0.0425	MMP13
DE target mRNAs only opposite expression - 2020-04-24 07:48 μμ		TAB1		enzyme						0.0425	MMP13
DE target mRNAs only opposite expression - 2020-04-24 07:48 μμ		UPF2		other						0.0425	NRP1
DE target mRNAs only opposite expression - 2020-04-24 07:48 μμ		WNT4		cytokine						0.0425	FST
DE target mRNAs only opposite expression - 2020-04-24 07:48 μμ		crocidolite asbestos		chemical toxicant						0.0425	MMP13
DE target mRNAs only opposite expression - 2020-04-24 07:48 μμ		daporinad		chemical drug						0.0425	TNFSF11
DE target mRNAs only opposite expression - 2020-04-24 07:48 μμ		proteasome inhibitor PSI		chemical - protease inhibitor						0.0425	RUNX2
DE target mRNAs only opposite expression - 2020-04-24 07:48 μμ		WT1		transcription regulator						0.0426	COL4A1,MMP13
DE target mRNAs only opposite expression - 2020-04-24 07:48 μμ		streptozocin		chemical drug						0.0426	COL4A1,RUNX2
DE target mRNAs only opposite expression - 2020-04-24 07:48 μμ		ADCYAP1		other						0.0433	FST,SLC2A1
DE target mRNAs only opposite expression - 2020-04-24 07:48 μμ		MITF		transcription regulator						0.0436	CENPF,COL2A1
DE target mRNAs only opposite expression - 2020-04-24 07:48 μμ		VDR		transcription regulator						0.0436	COL4A1,TNFSF11
DE target mRNAs only opposite expression - 2020-04-24 07:48 μμ		IFT88		other						0.0439	RUNX2
DE target mRNAs only opposite expression - 2020-04-24 07:48 μμ		NOSTRIN		transcription regulator						0.0439	FLT1
DE target mRNAs only opposite expression - 2020-04-24 07:48 μμ		Stat3-Stat3		complex						0.0439	TNFSF11
DE target mRNAs only opposite expression - 2020-04-24 07:48 μμ		TRPM2		ion channel						0.0439	SLC2A1
DE target mRNAs only opposite expression - 2020-04-24 07:48 μμ		VTN		other						0.0439	RUNX2
DE target mRNAs only opposite expression - 2020-04-24 07:48 μμ		linsidomine		chemical drug						0.0439	MMP13
DE target mRNAs only opposite expression - 2020-04-24 07:48 μμ		actinomycin D		biologic drug						0.0443	COL2A1,SLC2A1
DE target mRNAs only opposite expression - 2020-04-24 07:48 μμ		indomethacin		chemical drug						0.0449	FLT1,TNFSF11
DE target mRNAs only opposite expression - 2020-04-24 07:48 μμ		Am 580		chemical toxicant						0.0452	TNFSF11
DE target mRNAs only opposite expression - 2020-04-24 07:48 μμ		CR1L		other						0.0452	COL4A1
DE target mRNAs only opposite expression - 2020-04-24 07:48 μμ		Fgf		group						0.0452	RUNX2
DE target mRNAs only opposite expression - 2020-04-24 07:48 μμ		IL17RA		transmembrane receptor						0.0452	MMP13
DE target mRNAs only opposite expression - 2020-04-24 07:48 μμ		ITGAV		transmembrane receptor						0.0452	RUNX2
DE target mRNAs only opposite expression - 2020-04-24 07:48 μμ		PDPK1		kinase						0.0452	TNFSF11
DE target mRNAs only opposite expression - 2020-04-24 07:48 μμ		SOST		other						0.0452	TNFSF11
DE target mRNAs only opposite expression - 2020-04-24 07:48 μμ		TIMP1		cytokine						0.0452	FLT1
DE target mRNAs only opposite expression - 2020-04-24 07:48 μμ		UBE2I		enzyme						0.0452	SLC2A1
DE target mRNAs only opposite expression - 2020-04-24 07:48 μμ		ZBTB7A		transcription regulator						0.0452	NRP1
DE target mRNAs only opposite expression - 2020-04-24 07:48 μμ		imipramine blue		chemical drug						0.0452	CENPF
DE target mRNAs only opposite expression - 2020-04-24 07:48 μμ		methotrexate		chemical drug						0.0456	COL4A1,TNFSF11
DE target mRNAs only opposite expression - 2020-04-24 07:48 μμ		GATA3		transcription regulator						0.0459	SLC2A1,WNT11
DE target mRNAs only opposite expression - 2020-04-24 07:48 μμ		prednisolone		chemical drug						0.0459	HEY2,TNFSF11
DE target mRNAs only opposite expression - 2020-04-24 07:48 μμ		IL33		cytokine						0.0463	FLT1,TNFSF11
DE target mRNAs only opposite expression - 2020-04-24 07:48 μμ		CDC42		enzyme						0.0465	COL2A1
DE target mRNAs only opposite expression - 2020-04-24 07:48 μμ		Calcineurin A		group						0.0465	SLC2A1
DE target mRNAs only opposite expression - 2020-04-24 07:48 μμ		EIF4EBP1		translation regulator						0.0465	SLC2A1
DE target mRNAs only opposite expression - 2020-04-24 07:48 μμ		KIN001-043		chemical - kinase inhibitor						0.0465	COL2A1
DE target mRNAs only opposite expression - 2020-04-24 07:48 μμ		MEIS1		transcription regulator						0.0465	RUNX2
DE target mRNAs only opposite expression - 2020-04-24 07:48 μμ		MTTP		transporter						0.0465	RUNX2
DE target mRNAs only opposite expression - 2020-04-24 07:48 μμ		Rar		group						0.0465	MMP13
DE target mRNAs only opposite expression - 2020-04-24 07:48 μμ		SOX17		transcription regulator						0.0465	COL4A1
DE target mRNAs only opposite expression - 2020-04-24 07:48 μμ		bardoxolone		chemical drug						0.0465	MMP13
DE target mRNAs only opposite expression - 2020-04-24 07:48 μμ		honokiol		chemical - endogenous non-mammalian						0.0465	FLT1
DE target mRNAs only opposite expression - 2020-04-24 07:48 μμ		miR-338-3p (miRNAs w/seed CCAGCAU)		mature microrna						0.0465	COL4A1
DE target mRNAs only opposite expression - 2020-04-24 07:48 μμ		IL1A		cytokine						0.0476	MMP13,TNFSF11
DE target mRNAs only opposite expression - 2020-04-24 07:48 μμ		ABCG1		transporter						0.0479	SLC2A1
DE target mRNAs only opposite expression - 2020-04-24 07:48 μμ		APOB		transporter						0.0479	RUNX2
DE target mRNAs only opposite expression - 2020-04-24 07:48 μμ		DIO3		enzyme						0.0479	FST
DE target mRNAs only opposite expression - 2020-04-24 07:48 μμ		IL17F		cytokine						0.0479	MMP13
DE target mRNAs only opposite expression - 2020-04-24 07:48 μμ		PAX8		transcription regulator						0.0479	NCAM1
DE target mRNAs only opposite expression - 2020-04-24 07:48 μμ		SETD2		enzyme						0.0479	FLT1
DE target mRNAs only opposite expression - 2020-04-24 07:48 μμ		SKP2		other						0.0479	SLC2A1
DE target mRNAs only opposite expression - 2020-04-24 07:48 μμ		choline		chemical - endogenous mammalian						0.0479	FLT1
DE target mRNAs only opposite expression - 2020-04-24 07:48 μμ		sildenafil		chemical drug						0.0479	FLT1
DE target mRNAs only opposite expression - 2020-04-24 07:48 μμ		Lh		complex						0.048	FST,RUNX2
DE target mRNAs only opposite expression - 2020-04-24 07:48 μμ		methylselenic acid		chemical reagent						0.0483	CENPF,NREP
DE target mRNAs only opposite expression - 2020-04-24 07:48 μμ		thioacetamide		chemical toxicant						0.0487	EMP1,MMP13
DE target mRNAs only opposite expression - 2020-04-24 07:48 μμ		ACVRL1		kinase						0.0492	MMP13
DE target mRNAs only opposite expression - 2020-04-24 07:48 μμ		GTF2B		transcription regulator						0.0492	TNFSF11
DE target mRNAs only opposite expression - 2020-04-24 07:48 μμ		HSPG2		enzyme						0.0492	COL2A1
DE target mRNAs only opposite expression - 2020-04-24 07:48 μμ		CSF1		cytokine						0.0493	ETV3,SLC2A1
DE target mRNAs only opposite expression - 2020-04-24 07:48 μμ		cigarette smoke		chemical toxicant						0.0497	HAS3,SLC2A1
Causal Networks for My Projects->Panos equine ageing->DE target mRNAs only opposite expression - 2020-04-24 07:48 μμ
Master Regulator	Molecule Type	Expr Fold Change	Depth	Predicted Activation State	Notes	Activation z-score	p-value of overlap	Network bias-corrected p-value	Participating regulators	Target molecules in dataset	Causal network	Target-connected regulators	Relationships Between Master Regulators(Increases/Downstream)	Relationships Between Master Regulators(Decreases/Downstream)	Relationships Between Master Regulators(Affects/Downstream)	Relationships Between Master Regulators(Increases/Upstream)	Relationships Between Master Regulators(Decreases/Upstream)	Relationships Between Master Regulators(Affects/Upstream)	Relationships Between Master Regulators(Increases/Both)	Relationships Between Master Regulators(Decreases/Both)	Relationships Between Master Regulators(Affects/Both)
benzodiazepines	chemical drug		3			0.728	2.09e-13	0.0001	AKT1,benzodiazepines,CREB1,ERK,ERK1/2,GABA receptor,GABBR1,GABRA1,HES1,L-type Calcium Channel,NOTCH1,Pkc(s),PSEN1,PSEN2,Secretase gamma	ACSL5,COL2A1,COL4A1,EMP1,ETV3,FLT1,FST,GABRA3,HAS3,HEY2,MMP13,NCAM1,NREP,NRP1,SLC2A1,TNFSF11,ULBP1	17 (15)	12					L-type Calcium Channel,Secretase gamma
SKF-38393	chemical reagent		2		biased	-1.291	2.05e-12	0.0001	Akt,AKT1,CaMKII,CREB1,ERK,ERK1/2,NMDA Receptor,Pka,SKF-38393	ACSL5,COL2A1,COL4A1,ETV3,FLT1,FST,HAS3,HEY2,MMP13,NCAM1,NREP,NRP1,RUNX2,SLC2A1,TNFSF11	15 (9)	8				CREB1,DRD3,ERK	NMDA Receptor,NPY
BRAF	kinase		2		biased	-1.069	1.19e-11	0.0002	BRAF,ELK1,ERK,ERK1/2,MAP2K1,MAP3K1,Mapk,MAPK1,MAPK14,MAPK3,Mek,NFkB (family)	ACSL5,COL2A1,COL4A1,EMP1,FLT1,FST,HAS3,HEY2,MMP13,NCAM1,NRP1,RUNX2,SLC2A1,TNFSF11	14 (12)	11	EDN1,HOXA-AS2,Il3,RASGRP1,TP73,VEGFA	vemurafenib		ELK1,KSR2,MAP2K2,RND3,Vegf	ALDH
Sch-23390	chemical drug		2			-0.258	2.65e-11	0.0002	Akt,CaMKII,CREB1,ERK,ERK1/2,MAPK1,MAPK3,NMDA Receptor,Pka,Pkc(s),Sch-23390	ACSL5,COL2A1,EMP1,ETV3,FLT1,FST,HAS3,HEY2,MMP13,NCAM1,NREP,NRP1,RUNX2,TNFSF11,ULBP1	15 (11)	10					5-hydroxytryptamine,CREB1,DRD3,ERK,FASLG,IL17A,IL23,NMDA Receptor
IL3RA	transmembrane receptor		2		biased	-1.155	3.3e-11	0.0006	ERK,IL3RA,STAT3,STAT5a/b	ACSL5,EMP1,FLT1,FST,HAS3,HEY2,LCP2,MMP13,NRP1,RUNX2,SLC2A1,TNFSF11	12 (4)	3	FLT3LG,HGF,Vegf			ERK
AGRN	other		2		biased	-0.832	5.51e-11	0.0003	AGRN,CREB1,ERK,ERK1/2,SRC	ACSL5,COL2A1,ETV3,FLT1,FST,HAS3,HEY2,MMP13,NREP,NRP1,RUNX2,SLC2A1,TNFSF11	13 (5)	4	trichostatin A,VCAN	COLQ		BMP4,CREB1,ERK,L-tyrosine,MAPT,PTK
phosphate	chemical - endogenous mammalian		2			-0.277	5.74e-11	0.0001	CASP9,ERK,ERK1/2,FGFR1,Mapk,MAPK1,MAPK3,phosphate,Wnt	ACSL5,COL2A1,EMP1,FLT1,FST,HAS3,HEY2,MMP13,NCAM1,NRP1,RUNX2,TNFSF11,ULBP1	13 (9)	8	ANXA6	GCG,LEP		ANKH,BMP2,DUSP6,ERK,TGFB1	POSTN
nilotinib	chemical drug		2	Activated	biased	2.138	6.94e-11	0.0006	BCR-ABL1,ERK,ERK1/2,Jnk,nilotinib,P38 MAPK,STAT5a/b,TP73	ACSL5,COL2A1,EMP1,FLT1,FST,HAS3,HEY2,LCP2,MMP13,NCAM1,NRP1,RNF144B,SLC2A1,TNFSF11	14 (8)	7					CSF1R,ERK,IL7,PTK,TP73,YWHAE
SL 327	chemical - protease inhibitor		2		biased	0.577	8.27e-11	0.0002	ELK1,ERK,ERK1/2,MAPK1,MAPK3,SL 327	ACSL5,COL2A1,EMP1,FLT1,FST,HAS3,HEY2,MMP13,NRP1,RUNX2,SLC2A1,TNFSF11	12 (6)	5					ELK1,ERK,MEF2C
CXCL5	cytokine		2		biased	-0.832	1.2e-10	0.0006	CREB1,CXCL5,ELK1,ERK,ERK1/2,Mek	ACSL5,COL2A1,ETV3,FLT1,FST,HAS3,HEY2,MMP13,NREP,NRP1,RUNX2,SLC2A1,TNFSF11	13 (6)	6	IL17A,IL6R	CBX5		CREB1,ELK1,ERK
MAP2K2	kinase		2		biased	-0.832	1.59e-10	0.0003	AKT1,Creb,ERK,ERK1/2,MAP2K2,Mapk,MAPK1,MAPK3	ACSL5,COL2A1,COL4A1,EMP1,FLT1,FST,HAS3,HEY2,MMP13,NRP1,RUNX2,SLC2A1,TNFSF11	13 (8)	7	BRAF,CXCL12,sphingosine-1-phosphate	alefacept,selumetinib		ERK
SULF1	enzyme		2			-0.577	2.56e-10	0.0005	ERK,ERK1/2,MAPK1,MAPK3,MET,RET,SULF1	ACSL5,COL2A1,EMP1,FLT1,FST,HAS3,MMP13,NREP,NRP1,RUNX2,TNFSF11,WNT11	12 (7)	7	BMP4,EZH2			COL2A1,SMAD1	ERK,NOG
IL27RA	transmembrane receptor		2		biased	-0.832	4.18e-10	0.0011	ERK,ERK1/2,IL27RA,STAT1,STAT3,STAT4,STAT5a/b,TBX21	ACSL5,COL2A1,EMP1,FST,HAS3,HEY2,LCP2,MGARP,MMP13,NRP1,RUNX2,SLC2A1,TNFSF11	13 (8)	7	HGF,Vegf			CD69,ERK,TBX21	DLL4,IL17A
SPINT1	other		2		biased	0.632	4.81e-10	0.0002	HGF,PLG,SPINT1,ST14	CENPF,COL2A1,COL4A1,EMP1,FLT1,MMP13,NRP1,RUNX2,TNFSF11,WNT11	10 (4)	4	BMP2,BMP4,JUP,laquinimod,TP73				CTNNB1,HGF,WNT5A
PTPRK	phosphatase		2		biased	1.291	4.91e-10	0.0014	CTNNB1,EGFR,ERBB2,ERK,INSR,MAPK3,MET,PDPK1,PTPRK,STAT3	ACSL5,COL2A1,COL4A1,EMP1,FLT1,FST,HAS3,HEY2,MMP13,NCAM1,NREP,NRP1,SLC2A1,TNFSF11,WNT11	15 (10)	9	TGFB1	SB-431542			CDH2,CTNNB1,ERK,NSF,TEK
brimonidine	chemical drug		2			-0.577	5.8e-10	0.0013	brimonidine,ERK,ERK1/2,Mapk,MAPK1,MAPK3,TSC2	ACSL5,COL2A1,EMP1,FLT1,FST,HAS3,HEY2,MMP13,NRP1,RUNX2,SLC2A1,TNFSF11	12 (7)	6				ADRA2A,CTNNB1,ERK,JUP	ADRA2B,Vegf
BCL2L14	other		2			0.302	7e-10	0.0004	BCL2L14,ERK,ERK1/2,MAPK1	ACSL5,COL2A1,EMP1,FLT1,FST,HAS3,HEY2,MMP13,NRP1,RUNX2,TNFSF11	11 (4)	3	GPR183				ERK
IgD	complex		3			-1.291	8.03e-10	0.0006	CD79A,CTNNB1,ERK,FOXO1,IgD,Ighd,MAPK1,MAPK14,MAPK3,NOS3,PRKCD,RB1,TERT	ACSL5,AFF3,CENPF,COL2A1,COL4A1,EMP1,FLT1,HAS3,HEY2,LCP2,MMP13,NCAM1,NRP1,TNFSF11,WNT11	15 (13)	9	SOX11
PTPN7	phosphatase		2			0.302	9.46e-10	0.0006	ERK,ERK1/2,MAPK1,MAPK3,PTPN7	ACSL5,COL2A1,EMP1,FLT1,FST,HAS3,HEY2,MMP13,NRP1,RUNX2,TNFSF11	11 (5)	4		trichostatin A			CDH2,ERK
FGF19	growth factor		2		biased	-0.577	9.98e-10	0.0021	ERK,ERK1/2,FGF19,FGFR1,FGFR2,Mapk,STAT3	ACSL5,COL2A1,COL4A1,FST,HAS3,HEY2,MMP13,NRP1,RUNX2,SLC2A1,TNFSF11,ULBP1	12 (7)	6	CREB1			CTNNB1,ERK
WWOX	enzyme		2		biased	1.941	1.03e-09	0.0021	DVL2,DVL3,ERBB4,ERK,NFkB (complex),RELA,TP73,WWOX	ACSL5,COL2A1,FLT1,FST,HAS3,HEY2,MMP13,NCAM1,NRP1,RNF144B,RUNX2,SLC2A1,TNFSF11	13 (8)	8				SP7	DVL3,ERK,ITGA3,MAPT,TP73,VEGFA
proteasome inhibitor PSI	chemical - protease inhibitor		2			0	1.12e-09	0.0032	26s Proteasome,ERK,NFkB (complex),proteasome inhibitor PSI,PSEN1,TP53	ACSL5,CENPF,COL2A1,COL4A1,EMP1,FST,HAS3,HEY2,MMP13,NCAM1,NRP1,RNF144B,RUNX2,SLC2A1,TNFSF11,ULBP1	16 (6)	6				BMP2	ERK,FASLG
PDK4	kinase		2			-0.905	1.21e-09	0.0018	AMPK,ERK,ERK1/2,KRAS,MTORC1,PDK4	ACSL5,COL2A1,COL4A1,FLT1,FST,HAS3,HEY2,MMP13,NCAM1,RUNX2,SLC2A1	11 (6)	5	CL 316243,ESRRG,FOXO1	XCT790
(+)-MK-801	chemical drug		2			0.258	1.24e-09	0.0007	(+)-MK-801,Creb,CREB1,ERK,ERK1/2,IGF1R,MAPK8,MTOR,NMDA Receptor,P38 MAPK,Pkc(s),SRC,superoxide,TBX21	ACSL5,COL2A1,COL4A1,ETV3,FLT1,FST,HAS3,HEY2,NCAM1,NREP,NRP1,RUNX2,SLC2A1,TNFSF11,ULBP1	15 (14)	14				5-hydroxytryptamine,ACVR2A,IL6R,NPY	CREB1,ERK,KCNJ6,MAPT,NMDA Receptor,prostaglandin E2,TBX21
TRPS1	transcription regulator		2	Activated		2.673	1.52e-09	0.0034	TGFB1,TRPS1	CENPF,COL2A1,COL4A1,FLT1,GABRA3,ITGA11,MMP13,NCAM1,NRP1,RUNX2,SLC2A1,SLC52A2,TNFSF11,WNT11	14 (2)	2		CREB1		SP7	BMP2,FOXM1,PHEX,TGFB1
cetuximab	biologic drug		2		biased	1.941	1.75e-09	0.0027	AKT1,cetuximab,EGFR,ERK,ERK1/2,Mapk,TP73	ACSL5,COL2A1,COL4A1,FLT1,FST,HAS3,HEY2,MMP13,NCAM1,NRP1,RNF144B,SLC2A1,TNFSF11	13 (7)	6				EIF2S1	ERK,TP73
JUP	other		2		biased	1.897	2.21e-09	0.0014	CTNNB1,ERK,JUP	ACSL5,COL2A1,COL4A1,FST,HAS3,HEY2,MMP13,NCAM1,TNFSF11,WNT11	10 (3)	2	brimonidine,CSF1R,OGT,trichostatin A	TGFB1		NME2,SPINT1	CTNNB1,ERK
EFNB2	kinase		2			-0.302	2.21e-09	0.0033	EFNB2,EPHB4,ERK1/2,STAT3,STAT5a/b	COL2A1,EMP1,FLT1,FST,LCP2,NCAM1,NRP1,RUNX2,SLC2A1,TNFSF11,WNT11	11 (5)	5	amphetamine,CG,cocaine,DLL4,GDF2,HGF,PTH,PTHLH,trichostatin A,Vegf,VEGFA	HAND1,RASSF1		EPHB4,KIDINS220,PTH1R,SP7,TEK
22(R)-hydroxycholesterol	chemical - endogenous mammalian		3			0.243	2.25e-09	0.0038	22(R)-hydroxycholesterol,AKT1,BACE1,CREB1,HNF4A,NFkB (complex),Nr1h,NR1H2,NR1H3,PSEN1,PSEN2,RARA,Rxr,RXRA,Secretase gamma,SREBF1,SULT2B1	ACSL5,CENPF,COL2A1,COL4A1,EMP1,ETV3,FLT1,FST,HAS3,HEY2,MMP13,NCAM1,NREP,NRP1,SEMA4D,SLC2A1,WNT11	17 (17)	13					Secretase gamma
phencyclidine	chemical drug		2			1.732	2.35e-09	0.0022	AKT1,ERK,ERK1/2,MAPK1,MAPK3,NMDA Receptor,phencyclidine	ACSL5,COL2A1,COL4A1,EMP1,FLT1,FST,HAS3,HEY2,NCAM1,NRP1,SLC2A1,TNFSF11	12 (7)	6					ERK,NMDA Receptor
TBC1D10C	other		2		biased	0.707	2.35e-09	0.0003	ERK,MAPK3,TBC1D10C	ACSL5,FST,HAS3,HEY2,KCNN3,MMP13,RUNX2,TNFSF11	8 (3)	3					ERK
LY-2510924	biologic drug		2	Activated	biased	2.111	2.62e-09	0.0025	Akt,CTNNB1,CXCR4,ERK,LY-2510924	ACSL5,COL2A1,COL4A1,FST,HAS3,HEY2,MMP13,NCAM1,RUNX2,TNFSF11,WNT11	11 (5)	4					CTNNB1,ERK
adrenoceptor	group		2		biased	-0.707	2.8e-09	0.0005	ADRA2B,ADRB2,adrenoceptor,ERK	ACSL5,FLT1,FST,HAS3,HEY2,MMP13,RUNX2,TNFSF11	8 (4)	3	LEP	sphingosine-1-phosphate		ERK
SU1498	chemical - kinase inhibitor		2			0.302	2.97e-09	0.0018	ERK,ERK1/2,Jnk,MAPK1,MAPK3,SU1498	ACSL5,COL2A1,EMP1,FLT1,FST,HAS3,HEY2,MMP13,NRP1,RUNX2,TNFSF11	11 (6)	5					ERK,ETS1,Vegf,VEGFA
FGF9	growth factor		2			0.577	3.01e-09	0.0032	ERK1/2,FGF9,FGFR1,FGFR2,MAPK1,MAPK3,MTOR	COL2A1,COL4A1,EMP1,FLT1,FST,MMP13,NCAM1,NRP1,RUNX2,SLC2A1,TNFSF11,ULBP1	12 (7)	7		CG		AMELX,BMP4,FGF7,PTCH1,VEGFA
WNT3A	cytokine		1		biased	-0.707	3.52e-09	0.0003	WNT3A	COL2A1,HAS3,HEY2,MMP13,NCAM1,RUNX2,TNFSF11,WNT11	8 (1)	1	dimethyl sulfoxide			BMP2,BMP4,EDN1,ERK,FOXM1,FOXQ1,Frizzled,GPNMB,MEF2C,PTH1R,PTK,RMRP,RUNX1,SOX4,SP7,TCF3,Tgf beta,TNC,Vegf,VEGFA,WNT5A	CDH2,CFD,COL2A1,CXCL12,TGFB1,TRIB3,VIM
MADD	other		2		biased	-0.577	3.66e-09	0.0044	CASP3,CASP9,ERK,MADD,MAPK1,MAPK8,NFkB (complex),RAS	ACSL5,COL2A1,EMP1,FST,HAS3,HEY2,MMP13,NCAM1,NRP1,RUNX2,SLC2A1,TNFSF11	12 (8)	7				ERK
ERRFI1	other		2			-0.258	3.88e-09	0.0029	EGFR,ERK,ERK1/2,ERRFI1,FOXO1,KRAS,MAPK1,STAT3,TP73	ACSL5,AFF3,CENPF,COL2A1,COL4A1,EMP1,HAS3,HEY2,LCP2,MMP13,NCAM1,NRP1,RNF144B,SLC2A1,TNFSF11	15 (9)	8	CREB1,EDN1,HGF,RGS2	FGF8		TP73	ERK,FOXO1
CD46	transmembrane receptor		2			-0.632	4.26e-09	0.0011	CD46,ERK,MAPK1,MAPK3	ACSL5,EMP1,FST,HAS3,HEY2,MMP13,NRP1,RUNX2,SLC2A1,TNFSF11	10 (4)	4	HGF,Vegf	prostaglandin E2,TGFB1		ERK,Tgf beta	CD69,mir-150
mastoparan	chemical toxicant		2			-0.302	4.46e-09	0.0028	AKT1,ERK,ERK1/2,MAPK1,mastoparan	ACSL5,COL2A1,COL4A1,EMP1,FLT1,FST,HAS3,HEY2,NRP1,RUNX2,TNFSF11	11 (5)	4				CHRM2,ERK
IL17RD	other		2			1.897	4.47e-09	0.0023	AKT1,ERK,ERK1/2,IL17RD,P38 MAPK	ACSL5,COL2A1,COL4A1,FLT1,FST,HAS3,HEY2,RUNX2,SLC2A1,TNFSF11	10 (5)	4					ERK
NOG	growth factor		1		biased	-1.342	4.5e-09	0.0001	NOG	FST,MMP13,NCAM1,RUNX2,TNFSF11	5 (1)	1	GDF2,TGFB1	RASSF1,SULF1,SULF2		PTCH1	ERK,SMAD1,SP7,VCAN,VEGFA
WNT5A	cytokine		2		biased	-1.069	4.5e-09	0.0068	CTNNB1,ERK,MAPK14,MAPK8,NFkB (complex),Pkc(s),WNT5A	ACSL5,COL4A1,FLT1,FST,HAS3,HEY2,MMP13,NCAM1,NRP1,RUNX2,SLC2A1,TNFSF11,ULBP1,WNT11	14 (7)	7	EPHB4,IL11,LEP,TGFB1,trichostatin A,WNT3A	ANKH,BMP4,SPINT1		CD38,CXCL12,DOK2,DVL3,ERK,Frizzled,GABRA1,MMP7,RMRP,Tgf beta,VEGFA,VIM	GREM1,INHBB
UCP2	transporter		2		biased	0.832	4.63e-09	0.0061	AKT1,CASP9,ERK,ERK1/2,FOXO1,IKBKB,INSR,P38 MAPK,STAT3,UCP2	ACSL5,AFF3,CENPF,COL2A1,COL4A1,HAS3,HEY2,LCP2,MMP13,NCAM1,NRP1,SLC2A1,TNFSF11	13 (10)	9	5-hydroxytryptamine,CL 316243,LEP,prostaglandin E2,T3-TR-RXR	D-alpha-tocopheryl succinate		FOXO1	ERK
PDGFD	growth factor		2		biased	-0.905	5.03e-09	0.0079	Akt,ERK,MAPK8,PDGFD,RAC1,STAT3	ACSL5,COL2A1,FLT1,FST,HAS3,HEY2,MMP13,NRP1,RUNX2,SLC2A1,TNFSF11	11 (6)	5				ERK,Vegf,VEGFA
methamphetamine	chemical drug		2			1.155	5.48e-09	0.0016	ADRA2B,CASP9,CREB1,ELK1,ERK,MAPK1,MAPK3,methamphetamine	ACSL5,EMP1,ETV3,FLT1,FST,HAS3,HEY2,NCAM1,NREP,NRP1,SLC2A1,TNFSF11	12 (8)	7				ADRA2A,ADRA2B,CREB1,ELK1,FASLG,PDYN	5-hydroxytryptamine,ERK,MAOA,NPY
ALDH	group		3			-0.832	5.7e-09	0.0014	26s Proteasome,ALDH,ALDH1A1,ALDH1A2,ALDH2,ALDH3A1,ERK,ERK1/2,FOXO1,norepinephrine,P38 MAPK,PRKAA1,RB1,SMAD2,UCP1	ACSL5,AFF3,CENPF,COL2A1,COL4A1,FLT1,FST,HAS3,HEY2,LCP2,SLC2A1,TNFSF11,ULBP1	13 (15)	9		BRAF,FH535,tyrphostin AG 1478
formaldehyde	chemical - endogenous mammalian		2		biased	-0.577	6.31e-09	0.0027	CASP3,Creb,CREB1,ERK,formaldehyde,RELA,XDH	ACSL5,COL2A1,ETV3,FST,HAS3,HEY2,MMP13,NREP,NRP1,RUNX2,SLC2A1,TNFSF11	12 (7)	6				CREB1,ERK,GABBR2,prostaglandin E2
magnolol	chemical - endogenous non-mammalian		2			0	6.31e-09	0.0036	ERK,ERK1/2,Focal adhesion kinase,Jnk,magnolol,Mapk,MAPK1,MAPK8,NOS2,Pkc(s),RAS	ACSL5,COL2A1,COL4A1,EMP1,FLT1,FST,HAS3,HEY2,MMP13,NRP1,TNFSF11,ULBP1	12 (11)	10					ERK
L-type Calcium Channel	complex		2		biased	0	6.52e-09	0.0033	CREB1,ERK,ERK1/2,L-type Calcium Channel,Pkc(s)	ACSL5,COL2A1,ETV3,FLT1,FST,HAS3,HEY2,MMP13,NREP,NRP1,TNFSF11,ULBP1	12 (5)	4	BAY K8644	amiodarone,benzodiazepines,PRKG1		ANKH,CREB1,ERK
PRKG2	kinase		2			-0.905	6.6e-09	0.0021	ERK,FOXO1,KRAS,NOS3,PRKG2,SOX9	ACSL5,AFF3,CENPF,COL2A1,COL4A1,FST,HAS3,HEY2,LCP2,MMP13,NCAM1	11 (6)	5	CG,levodopa			ERK,FOXO1
olanzapine	chemical drug		2			-0.905	6.6e-09	0.0021	ADRA2B,AMPK,ERK,GABRA1,Gsk3,MAPK1,olanzapine	ACSL5,COL2A1,EMP1,FLT1,FST,GABRA3,HAS3,HEY2,MMP13,NRP1,RUNX2	11 (7)	6				ACKR2,CTNNB1,ERK	ADRA2A,ADRA2B,CHRM2,DRD3,GABRA1,NMDA Receptor,RGS2
EPS8	peptidase		2			-0.632	6.65e-09	0.0011	EPS8,ERK,Focal adhesion kinase,MAPK1,SRC	ACSL5,EMP1,FST,HAS3,HEY2,MMP13,NRP1,RUNX2,SLC2A1,TNFSF11	10 (5)	4	CD38			ERK
idelalisib	chemical drug		2		biased	1.265	6.65e-09	0.0039	Akt,ERK,ERK1/2,idelalisib,PDPK1	ACSL5,COL2A1,FLT1,FST,HAS3,HEY2,MMP13,RUNX2,SLC2A1,TNFSF11	10 (5)	5					ERK
HU-210	chemical reagent		2		biased	-1.155	6.95e-09	0.009	Akt,AKT1,AMPK,ERK,ERK1/2,HU-210,Mapk,NOS1,RAF1,SRC,STAT3	ACSL5,COL2A1,COL4A1,EMP1,FST,HAS3,HEY2,MMP13,NRP1,RUNX2,SLC2A1,TNFSF11	12 (11)	10				ERK
DUSP9	phosphatase		2			0.632	6.97e-09	0.0014	DUSP9,ERK,MAPK1,MAPK14,MAPK3	ACSL5,EMP1,FLT1,FST,HAS3,HEY2,MMP13,NRP1,RUNX2,TNFSF11	10 (5)	4					ERK
ORAI1	ion channel		2		biased	-1.414	7.64e-09	0.0004	CD3E,ERK,ORAI1	ACSL5,FST,HAS3,HEY2,LCP2,MMP13,RUNX2,TNFSF11	8 (3)	2	SGK1			CD3E,ERK,IL17A,prostaglandin E2,TBX21
D-alpha-tocopheryl succinate	chemical reagent		2			0	7.74e-09	0.0049	CASP9,D-alpha-tocopheryl succinate,ELK1,ERK1/2,FOXO1,MAPK1,MAPK3,MAPK8	AFF3,CENPF,COL2A1,COL4A1,EMP1,FLT1,FST,LCP2,NCAM1,NRP1,SLC2A1,TNFSF11	12 (8)	7				CASP6,ELK1	FOXO1,UCP2
galactosylceramide-alpha	chemical reagent		2		biased	-1.387	7.83e-09	0.0058	Akt,CASP3,CD3E,CREB1,ERK,ERK1/2,galactosylceramide-alpha,STAT3,TCR	ACSL5,COL2A1,ETV3,FST,HAS3,HEY2,LCP2,MMP13,NREP,NRP1,RUNX2,SLC2A1,TNFSF11	13 (9)	9				CD3E,CREB1,ERK,FASLG,ICOS,IL17A,Tgf beta	TGFB1
F11	peptidase		2		biased	-0.333	7.99e-09	0.0008	F11,HGF,PLG	CENPF,COL2A1,COL4A1,EMP1,FLT1,MMP13,NRP1,RUNX2,TNFSF11	9 (3)	2		heparin		HGF
tandutinib	chemical drug		2	Activated	biased	2.121	8.45e-09	0.0006	ERK,STAT5a/b,tandutinib	ACSL5,EMP1,FST,HAS3,HEY2,LCP2,MMP13,RUNX2	8 (3)	2					ERK
DCAF1	kinase		3			0.5	8.73e-09	0.0086	Akt,CTNNB1,DCAF1,ERK,ERK1/2,FOXM1,MET,SKP2,STAT3,TET2,TP53	ACSL5,AFF3,CENPF,FLT1,FST,HAS3,HEY2,MMP13,NCAM1,NREP,NRP1,RNF144B,RUNX2,SLC2A1,TNFSF11,WNT11	16 (11)	11		CST5			FOXM1,TCF3
DUSP7	phosphatase		2			0.632	9.02e-09	0.0018	DUSP7,ERK,Mapk,MAPK1,MAPK14	ACSL5,EMP1,FLT1,FST,HAS3,HEY2,MMP13,NRP1,RUNX2,TNFSF11	10 (5)	4					ERK
GRM5	G-protein coupled receptor		2		biased	0	9.06e-09	0.0078	CNR1,ERK,ERK1/2,GRM5,MAPK1,MAPK3,P38 MAPK,PIK3CB,Pkc(s),SRC (family)	ACSL5,COL2A1,EMP1,FLT1,FST,HAS3,LRP4,MMP13,NRP1,SLC2A1,TNFSF11,ULBP1	12 (10)	9	cocaine,SOX11	CREB1,PDYN		ERK,PLC
DUSP14	phosphatase		2		biased	0.577	9.55e-09	0.0069	DUSP14,ERK,Map3k7,MAPK1,MAPK14,MAPK3,MAPK8,NFkB (complex)	ACSL5,COL2A1,EMP1,FLT1,FST,HAS3,HEY2,NRP1,RUNX2,SLC2A1,TNFSF11,WNT11	12 (8)	7	cocaine,CREB1,laquinimod				ERK
bosentan	chemical drug		2		biased	0.905	9.96e-09	0.009	bosentan,EDN1,ERK,MAPK8,NFkB (complex)	ACSL5,COL2A1,COL4A1,FST,HAS3,HEY2,MMP13,NRP1,RUNX2,SLC2A1,TNFSF11	11 (5)	5					EDN1,ERK,Lfa-1,TGFB1
midostaurin	chemical drug		2		biased	-0.302	1.06e-08	0.009	AKT1,CASP3,midostaurin,PIK3R1,Pkc(s),PRKCA,STAT3,STAT5A,STAT5a/b	COL4A1,EMP1,FLT1,FST,LCP2,MMP13,NRP1,RUNX2,SLC2A1,TNFSF11,ULBP1	11 (9)	9					ERK
PTK	group		2		biased	-0.258	1.07e-08	0.005	DDR2,EGFR,EPHB4,ERBB2,ERBB4,FGFR1,FGFR2,FLT1,IGF1R,INSR,ITK,MAP2K1,MAP2K3,MAPK1,MAPK14,MAPK3,MET,NTRK2,PI3K (complex),PTK,PTK2B,RET,ROR2,SRC,SYK	ACSL5,COL2A1,COL4A1,FLT1,FST,HAS3,HEY2,MMP13,NCAM1,NREP,NRP1,SLC2A1,TNFSF11,ULBP1,WNT11	15 (25)	24	AGRN,CSF1R,DLG4,GREM1,silicon dioxide,TCF3,TRPV4,WNT3A	nilotinib,sunitinib		STAT,TGFB1
ABI1	other		2		biased	0	1.1e-08	0.01	ABI1,ERK,MAPK1,NFkB (complex),STAT3	ACSL5,COL2A1,EMP1,FLT1,FST,HAS3,HEY2,MMP13,NRP1,RUNX2,SLC2A1,TNFSF11	12 (5)	4	levodopa
HTR4	G-protein coupled receptor		2		biased	-1	1.25e-08	0.0031	ERK,ERK1/2,HTR4,Pka	ACSL5,COL2A1,FLT1,FST,HAS3,HEY2,MMP13,RUNX2,TNFSF11	9 (4)	3	ergotamine			ERK
ESRRG	ligand-dependent nuclear receptor		2		biased	-0.302	1.3e-08	0.0077	ESRRG,FOXO1,FOXO3,NFkB (complex)	AFF3,CENPF,COL2A1,COL4A1,FST,LCP2,MMP13,NRP1,RUNX2,SLC2A1,TNFSF11	11 (4)	4	BMP2			ENO1,HGF,PDK4,VEGFA	FOXO1
TRPV1	ion channel		2			-0.905	1.39e-08	0.0095	ERK,NFKBIA,STAT3,TRPV1	ACSL5,COL2A1,FLT1,FST,HAS3,HEY2,MMP13,NRP1,RUNX2,SLC2A1,TNFSF11	11 (4)	3	5-hydroxytryptamine,anandamide,ARTN,HDAC4,LEP,TGFB1			ERK	IL11
YWHAE	other		2			-1.508	1.39e-08	0.0052	ERK1/2,FOXO1,INSR,IRS1,RAF1,YWHAE	ACSL5,AFF3,CENPF,COL2A1,COL4A1,EMP1,FLT1,FST,LCP2,MMP13,SLC2A1	11 (6)	5	THRB	nilotinib,TGFB1,trichostatin A			FOXO1,RGS3
CDH2	other		2			0.302	1.48e-08	0.005	CDH2,ERK1/2,FOXO1,MAPK1	AFF3,CENPF,COL2A1,COL4A1,EMP1,FLT1,FST,LCP2,MMP13,NRP1,TNFSF11	11 (4)	3	EDN1,EZH2,FOXM1,IL17A,mir-135,RASSF1,SMAD2,SOX4,TAZ,Tgf beta,TGFB1,WNT7A	CG,CREB1,MAD2L2,PTPN7,PTPRG,PTPRK,PTPRO,RAP1GAP,trichostatin A,WNT3A			FOXO1
FAU	other		2			0.333	1.49e-08	0.0005	ERK,FAU,MAPK1	ACSL5,EMP1,FST,HAS3,HEY2,MMP13,NRP1,RUNX2,TNFSF11	9 (3)	2					ERK
NSC-150117	chemical reagent		2			-0.333	1.49e-08	0.0005	ERK,MAPK1,NSC-150117	ACSL5,EMP1,FST,HAS3,HEY2,MMP13,NRP1,RUNX2,TNFSF11	9 (3)	2				ERK
NSC-295642	chemical reagent		2			-0.333	1.49e-08	0.0005	ERK,MAPK1,NSC-295642	ACSL5,EMP1,FST,HAS3,HEY2,MMP13,NRP1,RUNX2,TNFSF11	9 (3)	2				ERK
seratrodast	chemical drug		2			0.333	1.49e-08	0.0005	ERK,MAPK1,seratrodast	ACSL5,EMP1,FST,HAS3,HEY2,MMP13,NRP1,RUNX2,TNFSF11	9 (3)	2					ERK
chlorpropamide	chemical drug		3			-0.905	1.53e-08	0.0053	26s Proteasome,ALDH1A1,ALDH2,chlorpropamide,ERK1/2,FOXO1,P38 MAPK,PRKAA1	AFF3,CENPF,COL2A1,COL4A1,FLT1,FST,LCP2,MMP13,RUNX2,TNFSF11,ULBP1	11 (8)	6
vemurafenib	chemical drug		2			-0.277	1.54e-08	0.0045	EGFR,ERBB2,ERK,ERK1/2,FGFR1,FGFR2,FLT1,PDPK1,PIK3R1,RET,STAT5a/b,vemurafenib	ACSL5,COL4A1,FLT1,FST,HAS3,HEY2,LCP2,NRP1,RUNX2,SLC2A1,TNFSF11,ULBP1,WNT11	13 (12)	11				DUSP6,ERK,GPNMB,PRF1,VEGFA	BRAF
MPT0E028	chemical drug		2			0	1.54e-08	0.01	AKT1,ERK,MPT0E028,STAT3	ACSL5,COL4A1,FLT1,FST,HAS3,HEY2,MMP13,NRP1,RUNX2,TNFSF11	10 (4)	3				ERK
RAD23B	other		3			0.775	1.58e-08	0.0054	CASP9,CREB1,CREBBP,ERK,MAPK14,MPG,p38 Sapk,RAD23B,TDG,TP53,XPC	ACSL5,CENPF,COL2A1,COL4A1,ETV3,FLT1,FST,HAS3,HEY2,NCAM1,NREP,NRP1,RNF144B,SLC2A1,TNFSF11	15 (11)	6	trichostatin A			p38 Sapk
GRK4	kinase		2			1.667	1.6e-08	0.0028	ADRB2,ERK,ERK1/2,GRK4,RHO	ACSL5,COL2A1,FLT1,FST,HAS3,HEY2,NCAM1,RUNX2,TNFSF11	9 (5)	4				DRD3,OPRK1	ERK
CBLC	enzyme		2		biased	1.508	1.68e-08	0.0083	CBLC,EGFR,ERK,ERK1/2,Mapk,NGFR,NOX4,RET,SRC	ACSL5,COL2A1,FLT1,FST,HAS3,HEY2,MMP13,NCAM1,SLC2A1,TNFSF11,WNT11	11 (9)	8					ERK
pyruvic acid	chemical - endogenous mammalian		2			0.905	1.7e-08	0.0063	ERK,Hdac,Hif1,HIF1A,P38 MAPK,pyruvic acid	ACSL5,FLT1,FST,HAS3,HEY2,LRP4,MMP13,NRP1,ROBO2,SLC2A1,TNFSF11	11 (6)	5		glucagon		VEGFA	ERK
PTHLH	other		2			1.069	1.72e-08	0.0071	AKT1,CREB1,cyclic AMP,FOXO1,HRAS,PPARG,PTHLH,VEGFA	ACSL5,AFF3,CENPF,COL2A1,COL4A1,ETV3,FLT1,FST,HEY2,LCP2,MMP13,NREP,SLC2A1,TNFSF11	14 (8)	8	cycloheximide,ETS1,HGF,PTH,SMAD2,Tgf beta,TGFB1,Vegf	candesartan,mir-135,miR-203a-3p (and other miRNAs w/seed UGAAAUG),RMRP		COL2A1,CREB1,EFNB2,FOXO1,Hedgehog,IL11,TNC,VEGFA
CL 316243	chemical drug		2			1.155	1.73e-08	0.0048	AKT1,CL 316243,CREB1,ERK1/2,INSR,IRS1,IRS2,LIPE,P38 MAPK,PI3K (complex)	ACSL5,COL2A1,COL4A1,ETV3,FLT1,FST,HAS3,NREP,NRP1,RUNX2,SLC2A1,TNFSF11	12 (10)	10				CREB1,PDK4,UCP2
UACA	other		2	Activated		2.53	1.78e-08	0.0096	ERK,RELA,STAT3,UACA	ACSL5,COL2A1,FLT1,HAS3,HEY2,MMP13,NRP1,RUNX2,SLC2A1,TNFSF11	10 (4)	3	cycloheximide				ERK
FCAR	transmembrane receptor		2			-0.632	1.83e-08	0.0029	AKT1,ERK,FCAR,MAPK1,SYK	ACSL5,COL4A1,EMP1,FST,HAS3,HEY2,NRP1,RUNX2,SLC2A1,TNFSF11	10 (5)	4		TGFB1			ERK
WNT7A	cytokine		2		biased	-1.508	1.84e-08	0.0093	CaMKII,CTNNB1,JUN,MMP7,PPARG,SKP2,WNT7A	ACSL5,COL2A1,COL4A1,FLT1,FST,MMP13,NCAM1,RUNX2,SLC2A1,TNFSF11,WNT11	11 (7)	7		PTH,THRB		CDH2,CHRNA7,CTNNB1,MMP7,VIM
RGS3	enzyme		2	Activated	biased	2.309	1.86e-08	0.0193	AKT1,CTNNB1,ERK,ERK1/2,Mapk,NFkB (complex),RGS3	ACSL5,COL4A1,FLT1,FST,HAS3,HEY2,MMP13,NCAM1,RUNX2,SLC2A1,TNFSF11,WNT11	12 (7)	6	amphetamine	YWHAE			CTNNB1,ERK
S100a7a	other		2		biased	-0.632	2.07e-08	0.0118	Akt,ERK,S100a7a,STAT3	ACSL5,FLT1,FST,HAS3,HEY2,MMP13,NRP1,RUNX2,SLC2A1,TNFSF11	10 (4)	3				ERK,IL11
PPP2R2C	phosphatase		2			1.897	2.09e-08	0.0033	ERK,ERK1/2,MAPK1,PPP2R2C	ACSL5,COL2A1,EMP1,FLT1,FST,HAS3,HEY2,NRP1,RUNX2,TNFSF11	10 (4)	3	levodopa				ERK
LRRFIP1	transcription regulator		2	Inhibited	biased	-2.111	2.11e-08	0.0121	CTNNB1,ERK,LRRFIP1,NFkB (complex)	ACSL5,COL4A1,FST,HAS3,HEY2,MMP13,NCAM1,RUNX2,SLC2A1,TNFSF11,WNT11	11 (4)	3				CTNNB1,ERK
JPH4	other		2		biased	-1.134	2.18e-08	0.0007	CaMKII,ERK,JPH4	ACSL5,COL2A1,FST,HAS3,HEY2,MMP13,RUNX2	7 (3)	2				ERK,IL17A
Nrg1	other		2			-1.732	2.23e-08	0.0077	AKT1,ERBB2,ERBB4,ERK,ERK1/2,FOXO1,Nrg1	ACSL5,AFF3,CENPF,COL2A1,COL4A1,EMP1,FLT1,HAS3,HEY2,LCP2,MMP13,SLC2A1	12 (7)	6	FGF7,HGF			ERK,L-tyrosine,NMDA Receptor	FOXO1
CD38	enzyme		3			-0.853	2.24e-08	0.001	Akt,AKT1,CBL,CD38,CD3E,CLOCK,CREB1,CSF1,ERF,ERK,ESR1,FOXO1,LCK,Mapk,MAPK1,NFkB (complex),PC-PLC,Pkc(s),RXRA,SIRT1,SOX2,STAT4,TGFB1	ACSL5,AFF3,COL2A1,COL4A1,ETV3,FST,HAS3,HEY2,ITGA11,KCNN3,LCP2,LRP4,MGARP,MMP13,NCAM1,NRP1,ROBO2,RUNX2,SEMA4D,SLC2A1,SLC52A2,ULBP1	22 (23)	20	IGFBP3,TBX21,WNT5A	cycloheximide		ANXA6,CD3E,EGLN1,EPS8,ERK,IL6R,RAP1GAP,TGFB1,VIM
CHKA	kinase		2			0	2.24e-08	0.0057	Akt,CHKA,choline,ERK,MAPK1,MAPK3	ACSL5,EMP1,FLT1,FST,HAS3,HEY2,MMP13,NRP1,RUNX2,TNFSF11	10 (6)	5		ABCB4		ERK
PTCH1	transmembrane receptor		3			0.5	2.26e-08	0.0094	BMP2,ERK,FOXO1,GLI1,Hdac,MAPK8,MTOR,NFkB (complex),PI3K (complex),Pkc(s),PTCH1,RELA,RXRA,SHH,SMO,STAT5a/b	AFF3,CENPF,COL2A1,EMP1,HAS3,HEY2,LCP2,LRP4,NCAM1,NREP,NRP1,ROBO2,RUNX2,SEMA4D,TNFSF11,ULBP1	16 (16)	14	ascorbic acid,CTNNB1,D-alpha-hydroxyglutarate,FGF9,FOXM1,IHH,NOG				COL2A1,DLL4,SOX5
eflornithine	chemical drug		2			1.508	2.26e-08	0.0035	AKT1,CASP3,eflornithine,Gsk3,Hdac,MAPK1,MAPK3,RB1	COL2A1,COL4A1,EMP1,FLT1,LRP4,MMP13,NRP1,ROBO2,RUNX2,SLC2A1,TNFSF11	11 (8)	7				CTNNB1
sunitinib	chemical drug		2		biased	1.155	2.32e-08	0.0131	ERK,ERK1/2,FLT1,MTOR,RET,STAT3,STAT5a/b,sunitinib	ACSL5,EMP1,FST,HAS3,HEY2,LCP2,MMP13,NCAM1,NRP1,SLC2A1,TNFSF11,WNT11	12 (8)	7				CTNNB1	CD69,CSF1R,ERK,ITGA1,ITGA3,PTK,RUNX1,TNC,Vegf
TRIB3	kinase		2		biased	0.577	2.34e-08	0.0072	AKT1,CEBPB,ERK,MTOR,Notch,RELA,TRIB3	ACSL5,COL2A1,COL4A1,FST,HAS3,HEY2,LCP2,NCAM1,NRP1,RUNX2,SLC2A1,TNFSF11	12 (7)	7		FOXO1,levodopa,WNT3A		SP7	ERK
PXR ligand-PXR-Retinoic acid-RXRα	complex		2			-0.535	2.38e-08	0.0097	FOXO1,PXR ligand-PXR-Retinoic acid-RXRα,RXRA,tretinoin	AFF3,CENPF,COL2A1,COL4A1,FLT1,FST,HEY2,LCP2,MMP13,NCAM1,NRP1,RUNX2,SEMA4D,TNFSF11	14 (4)	3					FOXO1
DLG4	kinase		2			-1	2.49e-08	0.0048	DLG4,ERBB4,ERK,ERK1/2,NMDA Receptor	ACSL5,COL2A1,FLT1,FST,HAS3,HEY2,NCAM1,RUNX2,SLC2A1	9 (5)	4	NTF4,SGK1	cocaine,MAPT		ERK,PTK
C4BP	complex		3			1	2.58e-08	0.0043	ADM,C4A/C4B,C4BP,Complement,ERK,ERK1/2,MAPK8	ACSL5,COL2A1,FLT1,FST,HAS3,HEY2,NRP1,RUNX2,TNFSF11	9 (7)	4					Complement
RGS2	enzyme		2		biased	1.667	2.58e-08	0.004	ERK,GNAS,MAPK3,RAC1,RGS2,RHOA	ACSL5,COL2A1,FST,HAS3,HEY2,NRP1,RUNX2,SLC2A1,TNFSF11	9 (6)	6	amphetamine,CG,CREB1,GIP,HGF,PRKG1,prostaglandin E2,Vegf	cycloheximide,olanzapine,VCAN		ERRFI1,IGFBP3	BCAR3,CXCL12,FBLIM1
PTPRO	phosphatase		2		biased	1.941	2.68e-08	0.0119	Akt,CTNNB1,ERBB2,ERK1/2,FGFR1,INSR,MAPK3,MET,PDPK1,PTPRO,RET,SYK	ACSL5,COL4A1,EMP1,FLT1,FST,MMP13,NCAM1,NREP,RUNX2,SLC2A1,TNFSF11,ULBP1,WNT11	13 (12)	11					CDH2,CTNNB1,NSF,TEK
DNM1	enzyme		2			-0.632	3e-08	0.0072	DNM1,ERK,ERK1/2,MAPK1,MAPK3	ACSL5,COL2A1,EMP1,FLT1,HAS3,HEY2,MMP13,NRP1,RUNX2,TNFSF11	10 (5)	4	trichostatin A			ERK,HGS
CAMK1	kinase		2			0.302	3.18e-08	0.0063	CAMK1,CREB1,ERK1/2,MTOR,NUMB	COL2A1,ETV3,FLT1,FST,HEY2,MMP13,NCAM1,NREP,NRP1,SLC2A1,TNFSF11	11 (5)	4				CREB1
ketanserin	chemical drug		2		biased	0.632	3.6e-08	0.0139	ERK,ERK1/2,ketanserin,Pkc(s),STAT1	ACSL5,COL2A1,FLT1,FST,HAS3,HEY2,MMP13,RUNX2,TNFSF11,ULBP1	10 (5)	4				5-hydroxytryptamine	ERK
FOXM1	transcription regulator		2			-1.291	3.66e-08	0.0168	Akt,CTNNB1,ERK,ERK1/2,FOXM1,MET,SKP2,STAT3,TP53	ACSL5,CENPF,FLT1,FST,HAS3,HEY2,MMP13,NCAM1,NREP,NRP1,RNF144B,RUNX2,SLC2A1,TNFSF11,WNT11	15 (9)	9	FGF7,Hedgehog,HGF,OGT,TEAD,trichostatin A,WNT3A	DCAF1,TRPS1		ADAM17,CDH2,CTNNB1,CXCL12,ERK,EZH2,LOX,MMP7,PTCH1,SFRP1,VCAN,VEGFA,VIM
ITK	kinase		2		biased	-0.277	3.72e-08	0.0172	Adaptor protein 1,AKT1,ERK,ERK1/2,ITGB1,ITK,Mapk,MAPK1,MAPK3,MTOR,NFATC1,NFkB (complex),P38 MAPK,STAT5a/b,TBX21	ACSL5,COL2A1,COL4A1,FLT1,FST,HAS3,HEY2,LCP2,MMP13,NCAM1,NRP1,SLC2A1,TNFSF11	13 (15)	15	CD3E,CXCL12,ETS1	LTBP1,pazopanib,Tgf beta,TGFB1		Adaptor protein 1,CD244,ERK,FASLG,IL17A,ITGA1,SULF2,TBX21	KLRB1,ZBTB16
tipifarnib	chemical drug		2		biased	0.632	3.74e-08	0.0184	Akt,ERK,RAS,STAT3,tipifarnib	ACSL5,FLT1,FST,HAS3,HEY2,MMP13,NRP1,RUNX2,SLC2A1,TNFSF11	10 (5)	4					ERK
FOXQ1	transcription regulator		3			0.775	3.75e-08	0.0145	26s Proteasome,ALDH1A1,FOXO1,FOXQ1,MYOD1,NOTCH1,PRKAA1,TP53,TWIST1	ACSL5,AFF3,CENPF,COL2A1,COL4A1,FST,LCP2,MMP13,NCAM1,NRP1,RNF144B,RUNX2,SLC2A1,TNFSF11,ULBP1	15 (9)	8	WNT3A	CBX5
YWHAQ	other		2			0	3.79e-08	0.0036	E2F1,FOXO1,PIK3CB,YWHAQ	AFF3,CENPF,COL2A1,COL4A1,FLT1,FST,LCP2,NRP1,RUNX2,SLC2A1	10 (4)	3				MAPT,TP73
cucurbitacin B	chemical - endogenous non-mammalian		2		biased	-1	3.86e-08	0.0057	CASP3,CASP9,cucurbitacin B,STAT3,STAT5a/b	EMP1,FLT1,FST,LCP2,NCAM1,NRP1,RUNX2,SLC2A1,TNFSF11	9 (5)	4
CD244	transmembrane receptor		2		biased	-0.302	4.29e-08	0.0154	Ap1,CD244,ERK,MAPK1,MAPK8,NFkB (complex)	ACSL5,COL2A1,EMP1,FST,HAS3,HEY2,MMP13,NRP1,RUNX2,SLC2A1,TNFSF11	11 (6)	5	ITK,TBX21,VEGFA	RUNX1,ZBTB16		ERK,Lfa-1
glucagon	biologic drug		2		biased	-1.732	4.34e-08	0.0118	CREB1,CTNNB1,ERK,glucagon,Pka,PPARG	ACSL5,COL2A1,COL4A1,ETV3,HAS3,HEY2,MMP13,NCAM1,NREP,NRP1,TNFSF11,WNT11	12 (6)	5		LEP,THRA		CREB1,CTNNB1,ERK,RAP1GAP	pyruvic acid
ATP2B4	transporter		2		biased	1.89	4.36e-08	0.0018	ATP2B4,ERK,NOS1	ACSL5,FST,HAS3,HEY2,MMP13,RUNX2,SLC2A1	7 (3)	2	cycloheximide	CREB1			ERK
RASSF1	other		2			0.302	4.38e-08	0.0075	ERK,ERK1/2,MAPK1,MAPK3,RAC1,RASSF1,RHOA	ACSL5,COL2A1,COL4A1,EMP1,FLT1,FST,HAS3,HEY2,NRP1,RUNX2,TNFSF11	11 (7)	7	trichostatin A			BMPR2,CDH2,GSN	EFNB2,ERK,IGFBP3,NOG,SRPX
p38 Sapk	group		2			1.265	4.41e-08	0.0039	CREB1,ERK,MAPK14,p38 Sapk	ACSL5,ETV3,FLT1,FST,HAS3,HEY2,NREP,NRP1,RUNX2,TNFSF11	10 (4)	3	RAD23B			CREB1	ERK
MATK	kinase		2		biased	-0.707	4.58e-08	0.0046	ERK,Mapk,MATK,SRC,SRC (family)	ACSL5,FLT1,FST,HAS3,HEY2,MMP13,RUNX2,SLC2A1	8 (5)	4				ERK
CSF1R	kinase		2		biased	-1.387	4.6e-08	0.0198	Akt,CSF1,CSF1R,CTNNB1,ERK,ERK1/2,JUN,MAPK1,PI3K (complex),STAT3	ACSL5,COL4A1,EMP1,ETV3,FST,HEY2,MMP13,NCAM1,NRP1,RUNX2,SLC2A1,TNFSF11,WNT11	13 (10)	9	CBFB,HGF,prostaglandin E2,RUNX1,TCF3,Tgf beta,TGFB1,Vegf	ETS1,ETV6,Il3,nilotinib,pazopanib,SKI-G-801,sunitinib		CTNNB1,ERK,JUP,PTK,STAT
BMS-536924	chemical - kinase inhibitor		2		biased	1.897	4.87e-08	0.0149	Akt,BMS-536924,ERK,ERK1/2,IGF1R,INSR,Mapk	ACSL5,COL2A1,COL4A1,FLT1,FST,HAS3,HEY2,MMP13,RUNX2,SLC2A1	10 (7)	6					ERK
FLT3LG	cytokine		2		biased	-0.905	4.96e-08	0.0251	Akt,AKT1,ERK,ERK1/2,FLT3LG,Mapk,STAT3,STAT5A	ACSL5,COL2A1,COL4A1,FST,HAS3,HEY2,MMP13,NRP1,RUNX2,SLC2A1,TNFSF11	11 (8)	7	IL7			ERK,GATA1,IL3RA,Tgf beta	CXCL12
DUSP6	phosphatase		2			0.577	4.96e-08	0.0091	BCL2,DUSP6,ERK,ERK1/2,FOXO1,Mapk,MAPK1,MAPK14,P38 MAPK	ACSL5,AFF3,CENPF,COL2A1,COL4A1,EMP1,FLT1,HAS3,HEY2,LCP2,MMP13,NRP1	12 (9)	8	CG,HGF,levodopa,phosphate,Vegf,vemurafenib	dovitinib,LEP		FOXO1
KIN001-043	chemical - kinase inhibitor		2			0.905	5.01e-08	0.014	Akt,CASP3,CTNNB1,KIN001-043,STAT3,STAT5a/b	COL2A1,EMP1,FLT1,FST,LCP2,MMP13,NCAM1,NRP1,RUNX2,TNFSF11,WNT11	11 (6)	6					COL2A1
TEK	kinase		2		biased	-0.302	5.01e-08	0.0243	Akt,AKT1,ERK1/2,PI3K (complex),STAT3,STAT5A,STAT5a/b,TEK	COL2A1,COL4A1,EMP1,FST,HAS3,LCP2,MMP13,NRP1,RUNX2,SLC2A1,TNFSF11	11 (8)	7	EFNB2,EPHB4,VEGFA	5-hydroxytryptamine,cabozantinib,HHEX,mir-150,ponatinib,PTPRG,PTPRK,PTPRO,SAR103168		DOK2,IL17A,IL23
CCR1	G-protein coupled receptor		2		biased	-0.333	5.17e-08	0.0083	CCR1,ERK,ERK1/2,P38 MAPK	ACSL5,COL2A1,FLT1,FST,HAS3,HEY2,MMP13,RUNX2,TNFSF11	9 (4)	4	apicidin,cycloheximide,laquinimod,TGFB1,TNFSF12	ciprofloxacin,estriol,fluvoxamine,THRB		VIM
CDH17	transporter		2		biased	-1	5.17e-08	0.0099	CDH17,ERK,ERK1/2,Focal adhesion kinase,ITGB1,Jnk	ACSL5,COL2A1,FLT1,FST,HAS3,HEY2,MMP13,RUNX2,TNFSF11	9 (6)	5		CBX5		ERK
LOX	enzyme		2		biased	0.577	5.23e-08	0.0128	CTNNB1,ERK,ERK1/2,LOX,MAPK1,MAPK3,NFkB (complex),SRC (family)	ACSL5,COL4A1,EMP1,FLT1,FST,HAS3,NCAM1,NRP1,RUNX2,SLC2A1,TNFSF11,WNT11	12 (8)	7	2,2'-dipyridyl,FOXM1,IL17A,POSTN,Tgf beta,TGFB1	FUS-DDIT3,trichostatin A			CTNNB1,ERK
ADRA2A	G-protein coupled receptor		2		biased	-0.302	5.5e-08	0.014	ADRA2A,EGFR,ERK,ERK1/2,Mapk,MAPK1,MAPK3,RAS,SRC	ACSL5,COL2A1,EMP1,FLT1,FST,HAS3,HEY2,MMP13,NRP1,SLC2A1,TNFSF11	11 (9)	8	brimonidine,guanabenz,methamphetamine	ergotamine,olanzapine,TGFB1		ERK
VCAN	other		2	Inhibited		-2.111	5.5e-08	0.0108	CDC42,EGFR,ERK,MAPK14,P38 MAPK,RELA,SMAD2,STAT5a/b,VCAN	ACSL5,COL2A1,EMP1,FLT1,FST,HAS3,HEY2,LCP2,NRP1,SLC2A1,TNFSF11	11 (9)	9	BMP2,CG,COLQ,CTNNB1,EDN1,FOXM1	CST5,MYOCD,NOG,PSMB11,trichostatin A		AGRN,ITGA3,MEF2C,SMAD2,TWSG1,VCL	CXCL12,INHBB,PLA2G2A,RGS2,VEGFA
Lh	complex		3			-1.342	5.56e-08	0.0011	26s Proteasome,Akt,AKT1,CDK5,CLOCK,CREB1,ERF,ERK,ERK1/2,ESR1,ITGB1,JAK2,Lh,Mapk,MAPK1,MMP9,Pka,Pkc(s),RXRA,Sod,SOX2,STAT4,TGFB1	ACSL5,COL4A1,EMP1,ETV3,FLT1,FST,HAS3,HEY2,ITGA11,KCNN3,LRP4,MGARP,NREP,NRP1,ROBO2,RUNX2,SEMA4D,SLC2A1,SLC52A2,ULBP1	20 (23)	16	estriol,LEP,THRA,THRB			CREB1,CTNNB1,ERK,GNLY,prostaglandin E2,RUNX1,SGK1,Vegf,VEGFA	GATA1,INHBB,ITGA3,VCL
Lfa-1	complex		2		biased	0	5.57e-08	0.0133	ITGA2,ITGB1,ITGB2,Lfa-1,Pkc(s),PTK2B,RAC1,STAT3	COL2A1,FLT1,FST,HAS3,MMP13,NRP1,RUNX2,SLC2A1,TNFSF11,ULBP1	10 (8)	7	CD244,CXCL12,IL7	bosentan
HGF	growth factor		1		biased	-0.707	5.68e-08	0.0018	HGF	CENPF,COL2A1,COL4A1,EMP1,FLT1,MMP13,NRP1,RUNX2	8 (1)	1	ESRRG,F11,heparin,S1PR3	cycloheximide,INHBB,MGP,MUC1,SPINT1		BMP2,CD46,CSF1R,CTNNB1,DRD3,DUSP6,EFNB2,ERK,ERRFI1,FOXM1,HGS,IGFBP3,IL11,IL27RA,IL3RA,L-tyrosine,Nrg1,PTH,PTHLH,RGS2,SFRP1,SGK1,SMAD2,SPSB1,TRIB1,Vegf,VEGFA,VIM	COL2A1,EDN1,FASLG,SP7,Tgf beta
CHAD	other		2		biased	-1.414	5.91e-08	0.0048	CHAD,ERK,ERK1/2	ACSL5,COL2A1,FLT1,FST,HAS3,HEY2,MMP13,RUNX2	8 (3)	2		PSMB11		ERK
STYX	phosphatase		2		biased	1.414	5.91e-08	0.0048	ERK,ERK1/2,STYX	ACSL5,COL2A1,FLT1,FST,HAS3,HEY2,MMP13,RUNX2	8 (3)	2					ERK
isoamyl acetate	chemical - endogenous non-mammalian		2		biased	-1.414	5.91e-08	0.0048	ERK,ERK1/2,isoamyl acetate	ACSL5,COL2A1,FLT1,FST,HAS3,HEY2,MMP13,RUNX2	8 (3)	2				ERK
selumetinib	chemical drug		2		biased	-0.302	6.08e-08	0.0165	bortezomib,ERK,ERK1/2,MAP2K1,Mek,selumetinib,STAT3	ACSL5,COL2A1,FST,HAS3,HEY2,MMP13,NRP1,RUNX2,SLC2A1,TNFSF11,ULBP1	11 (7)	7				GPNMB	ERK,MAP2K2,Vegf
TFAP2C	transcription regulator		2		biased	-1.89	6.18e-08	0.0016	ERK,TFAP2C	ACSL5,FST,HAS3,HEY2,MMP13,NRP1,RUNX2	7 (2)	2	BMP4			ERK	MAGI3
acetazolamide	chemical drug		2		biased	1.89	6.18e-08	0.0013	acetazolamide,CA9,ERK	ACSL5,COL2A1,FST,HAS3,HEY2,MMP13,RUNX2	7 (3)	2					ERK
KIDINS220	transcription regulator		2		biased	-1.414	6.26e-08	0.0054	ERK,ERK1/2,KIDINS220	ACSL5,COL2A1,FLT1,FST,HAS3,HEY2,MMP13,RUNX2	8 (3)	2	EFNB2,trichostatin A			CD69,ERK
SPRED2	cytokine		2		biased	1.414	6.26e-08	0.0051	ERK,ERK1/2,SPRED2	ACSL5,COL2A1,FLT1,FST,HAS3,HEY2,MMP13,RUNX2	8 (3)	2					ERK,VIM
PRKD3	kinase		2		biased	-1.667	6.29e-08	0.0138	Akt,ERK,ERK1/2,MTORC1,PRKD3	ACSL5,COL2A1,FLT1,FST,HAS3,HEY2,MMP13,RUNX2,SLC2A1	9 (5)	4		levodopa		ERK
U-69593	chemical reagent		2			-0.302	6.4e-08	0.017	EGFR,ERK,ERK1/2,MAPK1,OPRK1,U-69593	ACSL5,COL2A1,EMP1,FLT1,FST,HAS3,HEY2,MMP13,NRP1,SLC2A1,TNFSF11	11 (6)	5				ERK,OPRK1
5-hydroxytryptamine	chemical - endogenous mammalian		2		biased	-1.069	6.65e-08	0.0144	5-hydroxytryptamine,A2M,ADAM17,AKT1,CASP9,EGFR,ERK,ERK1/2,FOXO3,MAPK14,MAPK3,MAPK8,MTOR,NFATC2,NFKB1,NFKBIA,Pka,PRL,SRC,STAT1	ACSL5,COL2A1,COL4A1,FLT1,FST,HAS3,HEY2,LCP2,MMP13,NCAM1,NRP1,RUNX2,SLC2A1,TNFSF11	14 (20)	20	(+)-MK-801,clorgyline,fluvoxamine,ketanserin,LEP,NMDA Receptor	CG,HGS,levodopa,MAOA,methamphetamine,Sch-23390,trichostatin A		ADAM17,ERK,GCG,parathyroid hormone-related protein,PLC,Tgf beta,TGFB1,TRPV1,UCP2	anandamide,IL17A,TEK
SEW 2871	chemical reagent		2		biased	-1.414	6.75e-08	0.0058	ERK,ERK1/2,SEW 2871	ACSL5,COL2A1,FLT1,FST,HAS3,HEY2,MMP13,RUNX2	8 (3)	2				ERK,mir-486
TRIB1	kinase		2		biased	-1.414	6.75e-08	0.0059	ERK,ERK1/2,TRIB1	ACSL5,COL2A1,FLT1,FST,HAS3,HEY2,MMP13,RUNX2	8 (3)	2	HGF,Vegf			ERK
TRPV4	ion channel		2		biased	-1.89	7.03e-08	0.0018	ERK,TRPV4	ACSL5,COL2A1,FST,HAS3,HEY2,MMP13,RUNX2	7 (2)	2				COL2A1,ERK,PTK,Saa3
alpha-estradiol	chemical - endogenous mammalian		2			-0.302	7.21e-08	0.0179	alpha-estradiol,EGFR,ERK,ERK1/2,MAPK1,MAPK3	ACSL5,COL2A1,EMP1,FLT1,FST,HAS3,HEY2,MMP13,NRP1,SLC2A1,TNFSF11	11 (6)	5				ERK,VEGFA
ponatinib	chemical drug		2		biased	0	7.25e-08	0.0176	BCR-ABL1,ERK1/2,Fgfr,ponatinib,RET,STAT3,STAT5a/b	COL2A1,EMP1,FST,HEY2,LCP2,MMP13,NRP1,SLC2A1,TNFSF11,WNT11	10 (7)	6					TEK
BQ-788	biologic drug		2		biased	1.414	7.41e-08	0.0069	BQ-788,ERK,ERK1/2	ACSL5,COL2A1,FLT1,FST,HAS3,HEY2,MMP13,RUNX2	8 (3)	2				CTNNB1,EDN1	ERK,PLC,prostaglandin E2
S1PR3	G-protein coupled receptor		2		biased	-0.302	7.65e-08	0.0254	Akt,ERK,Gα12/13,MAPK1,NFkB (complex),S1PR3	ACSL5,COL2A1,EMP1,FST,HAS3,HEY2,MMP13,NRP1,RUNX2,SLC2A1,TNFSF11	11 (6)	5	CREB1,LPAR1,sphingosine-1-phosphate,TGFB1	FOXO1,FOXO4,SB-431542,tyrphostin AG 1478		ERK,ETS1,HGF,PLC
Hspa1b	other		2	Activated	biased	2.121	7.69e-08	0.0046	CASP3,CASP9,ERK,HDAC2,Hspa1b,Jnk	ACSL5,COL2A1,FST,HAS3,HEY2,MMP13,NCAM1,RUNX2	8 (6)	5		PSMB11			ERK
STAT	group		2		biased	-1.155	7.78e-08	0.0187	AKT1,ERK,STAT,STAT3,STAT4,STAT5A,STAT6	ACSL5,COL4A1,FLT1,FST,HAS3,HEY2,LCP2,MGARP,MMP13,NRP1,RUNX2,SLC2A1	12 (7)	6	BMP4,cocaine,CSF1R,IL11,IL20,Il3,IL6R,LEP,PTK,VEGFA
pyroxamide	chemical drug		2			0.707	7.83e-08	0.0022	Hdac,HDAC1,HDAC2,HDAC4,HDAC5,pyroxamide	COL2A1,FST,LRP4,MMP13,NRP1,ROBO2,RUNX2,SLC2A1	8 (6)	5					HDAC4
Hedgehog	group		3		biased	0	8.05e-08	0.0098	BMP2,CASP9,ERK,FOXO1,Hdac,Hedgehog,IHH,MTOR,MYOCD,NFkB (complex),PI3K (complex),Pkc(s),SHH,SMO	AFF3,CENPF,COL2A1,FLT1,HAS3,HEY2,LCP2,LRP4,MMP13,NCAM1,NRP1,ROBO2,TNFSF11,ULBP1	14 (14)	12	PTHLH			FOXM1,MYOCD
LPAR1	G-protein coupled receptor		2			-0.905	8.12e-08	0.0242	Akt,AKT1,ERK,LPAR1,MAPK1,MAPK8,RAC1,RHOA,SRF	ACSL5,COL2A1,COL4A1,EMP1,FLT1,FST,HEY2,NRP1,RUNX2,SLC2A1,TNFSF11	11 (9)	8	laquinimod,Vegf	TGFB1,zoledronic acid		ERK,PLC,S1PR3
API5	other		2		biased	-1.414	8.13e-08	0.0047	API5,CASP2,ERK,FGFR1,PRKCD	ACSL5,FST,HAS3,HEY2,MMP13,NCAM1,RUNX2,ULBP1	8 (5)	4				ERK
perindopril	chemical drug		2		biased	1.414	8.13e-08	0.0063	ERK,ERK1/2,perindopril	ACSL5,COL2A1,FLT1,FST,HAS3,HEY2,MMP13,RUNX2	8 (3)	2				VEGFA	ERK,REN,TGFB1,Vegf
latrunculin B	chemical reagent		2			1	8.52e-08	0.0181	Akt,ERK,ERK1/2,latrunculin B,SPHK1	ACSL5,COL2A1,FLT1,FST,HAS3,HEY2,MMP13,RUNX2,SLC2A1	9 (5)	4					ERK
GRB7	other		2		biased	-1.265	8.54e-08	0.0248	ERK,ERK1/2,GRB7,NFkB (complex),RAS	ACSL5,COL2A1,FLT1,FST,HAS3,HEY2,MMP13,RUNX2,SLC2A1,TNFSF11	10 (5)	4		SOX4		ERK
dibutyl phthalate	chemical toxicant		2		biased	0.577	8.61e-08	0.0173	AHR,CREB1,dibutyl phthalate,NFkB (complex),PPARG	ACSL5,COL2A1,COL4A1,ETV3,FST,HEY2,MMP13,NREP,NRP1,RUNX2,SLC2A1,TNFSF11	12 (5)	5				CREB1	INHBB
perifosine	chemical drug		2			0.905	8.69e-08	0.0116	AKT1,ERK,ERK1/2,MAPK1,perifosine	ACSL5,COL2A1,COL4A1,EMP1,FLT1,FST,HAS3,HEY2,NRP1,SLC2A1,TNFSF11	11 (5)	4				ERK
estriol	chemical - endogenous mammalian		2			-0.832	8.75e-08	0.011	AKT1,AR,ERK,ERK1/2,ESR1,estriol	ACSL5,CENPF,COL2A1,COL4A1,FLT1,FST,HAS3,HEY2,MMP13,ROBO2,RUNX2,SLC2A1,TNFSF11	13 (6)	5				ERK,Lh,Vegf	CCR1,FASLG
ketoprofen	chemical drug		2		biased	1.667	8.77e-08	0.0112	CTNNB1,ketoprofen,MAPK8,PTGS2	COL2A1,COL4A1,FLT1,MMP13,NCAM1,NRP1,RUNX2,TNFSF11,WNT11	9 (4)	3					CTNNB1,prostaglandin E2
HGS	other		2	Inhibited		-2.53	8.85e-08	0.0141	CTNNB1,HGS,MET,STAT3	COL2A1,COL4A1,FLT1,FST,NCAM1,NREP,NRP1,RUNX2,SLC2A1,WNT11	10 (4)	3	DNM1,HGF	CXCL12		CTNNB1	5-hydroxytryptamine
SET	phosphatase		2		biased	-1.265	8.95e-08	0.0091	ERK,RELA,SET,STAT4,STAT5a/b	ACSL5,COL2A1,EMP1,FST,HAS3,HEY2,LCP2,MGARP,MMP13,RUNX2	10 (5)	4	HMGB2,VEGFA			ERK,MAPT
heparan sulfate	chemical - endogenous mammalian		2		biased	1.155	9.36e-08	0.0343	ERK1/2,FGFR2,heparan sulfate,HMGB1,MAPK1,MAPK3,MET,NFkB (complex),P38 MAPK,PTN,SRC	COL2A1,COL4A1,EMP1,FLT1,FST,MMP13,NREP,NRP1,RUNX2,SLC2A1,TNFSF11,ULBP1	12 (11)	10	VEGFA			MAPT
urea	chemical - endogenous mammalian		2		biased	-0.302	9.39e-08	0.0175	AKT1,ELK1,ERK,ERK1/2,ITGB1,Jnk,MAPK1,MAPK3,P38 MAPK,PTK2B,SRC,urea	ACSL5,COL2A1,COL4A1,EMP1,FST,HAS3,HEY2,MMP13,NRP1,SLC2A1,TNFSF11	11 (12)	11		BDKRB1,N(omega)-hydroxyarginine		ELK1,ERK
TNFSF12	cytokine		2			-0.832	9.48e-08	0.0109	ERK,ERK1/2,FOXO1,Map3k7,MAPK1,MTOR,NOTCH1,TNFSF12	ACSL5,AFF3,CENPF,COL4A1,EMP1,FLT1,HAS3,HEY2,LCP2,MMP13,NCAM1,NRP1,WNT11	13 (8)	8				CCR1,CXCR5,ERK,FOXO1	MEF2C,SDHA,Vegf
mianserin	chemical drug		2		biased	-1.414	9.74e-08	0.0085	ERK,ERK1/2,mianserin	ACSL5,COL2A1,FLT1,FST,HAS3,HEY2,MMP13,RUNX2	8 (3)	2				ERK
cocaine	chemical drug		2			-1.387	9.97e-08	0.0103	AKT1,CASP9,cocaine,Creb,CREB1,dopamine,DUSP1,ELK1,ERK,ERK1/2,MAPK3,P38 MAPK,SRC	ACSL5,COL4A1,ETV3,FLT1,FST,HAS3,HEY2,KCNN3,NCAM1,NREP,NRP1,SLC2A1,TNFSF11	13 (13)	12				CREB1,DUSP14,EFNB2,ELK1,ERK,FOXO1,GRM5,NMDA Receptor,PDYN,STAT,VEGFA	DLG4,NPY
SND1-BRAF	fusion gene/product		2		biased	-1.414	1.01e-07	0.008	ERK,ERK1/2,SND1-BRAF	ACSL5,COL2A1,FLT1,FST,HAS3,HEY2,MMP13,RUNX2	8 (3)	2				ERK
butylbenzyl phthalate	chemical toxicant		2			-0.302	1.02e-07	0.0087	AHR,butylbenzyl phthalate,CREB1,PPARG	ACSL5,COL4A1,ETV3,FST,HEY2,MMP13,NREP,NRP1,RUNX2,SLC2A1,TNFSF11	11 (4)	3				CREB1
RAP1GAP	other		2		biased	0.632	1.03e-07	0.0197	ERK1/2,FOXO1,HRAS,PTK2B,RAC1,RAP1GAP,SRC	AFF3,CENPF,COL4A1,FLT1,FST,HEY2,LCP2,MMP13,RUNX2,SLC2A1	10 (7)	6	CD38,glucagon,levodopa,PTH	EZH2			CDH2,FOXO1
formoterol	chemical drug		2		biased	1.897	1.03e-07	0.0199	ADRB2,CSF2,ERK,ERK1/2,formoterol,Jnk,Pka	ACSL5,COL2A1,FLT1,FST,HAS3,HEY2,MMP13,RUNX2,SLC2A1,TNFSF11	10 (7)	6					ERK
Complement	complex		2		biased	-1.414	1.07e-07	0.0109	ADM,Complement,ERK,Jnk,MAPK8	ACSL5,FST,HAS3,HEY2,MMP13,NRP1,RUNX2,TNFSF11	8 (5)	4		C4BP,heparin,NMDA Receptor		ERK
TXK	kinase		2		biased	0	1.07e-07	0.0141	ERK,ERK1/2,MAPK1,MAPK3,P38 MAPK,TXK	ACSL5,COL2A1,EMP1,FLT1,FST,HAS3,HEY2,MMP13,NRP1,TNFSF11	10 (6)	5	CXCL12			ERK,TBX21	KLRB1,ZBTB16
FPR	group		3			-0.302	1.08e-07	0.0233	CaMKII,EGFR,ERK,ERK1/2,Focal adhesion kinase,FPR,FPR1,FPR2,Jnk,MAPK1,MAPK3	ACSL5,COL2A1,EMP1,FLT1,FST,HAS3,HEY2,MMP13,NRP1,SLC2A1,TNFSF11	11 (11)	8
EZH2	transcription regulator		2			1.508	1.16e-07	0.0348	CDH1,EZH2,Mapk,MYOD1,NFKB1,STAT3,TRAF6,ZBTB16	ACSL5,COL2A1,COL4A1,FLT1,FST,MMP13,NCAM1,NRP1,RUNX2,SLC2A1,TNFSF11	11 (8)	8	ERK,FOXM1,GATA1	miR-203a-3p (and other miRNAs w/seed UGAAAUG)		CDH2,IL11,Meg3,SULF1	ANXA6,BMP2,ITGA1,MMP7,PHEX,RAP1GAP,RUNX1,SGPL1,SMAD1,SP7,TBX21,VEGFA,ZBTB16
SIT1	other		2			0	1.16e-07	0.0184	ERK1/2,FOXO1,MAPK8,P38 MAPK,SIT1	AFF3,CENPF,COL2A1,COL4A1,FLT1,FST,LCP2,MMP13,NRP1,TNFSF11	10 (5)	4				FOXO1	CD69
ARTN	growth factor		2		biased	-0.632	1.17e-07	0.0268	ARTN,ERK,P38 MAPK,RET,STAT3	ACSL5,FLT1,FST,HAS3,HEY2,MMP13,NRP1,SLC2A1,TNFSF11,WNT11	10 (5)	4		OGT		ERK,TRPV1
LPAR2	G-protein coupled receptor		2		biased	-1.667	1.18e-07	0.0179	AKT1,ERK,LPAR2,MAPK8,Tgf beta	ACSL5,COL4A1,FST,HAS3,HEY2,MMP13,NRP1,SLC2A1,TNFSF11	9 (5)	4				ERK,PLC,Tgf beta
dovitinib	chemical drug		2		biased	1.667	1.18e-07	0.0206	Akt,dovitinib,ERK,ERK1/2,STAT5a/b	ACSL5,COL2A1,EMP1,FLT1,FST,HAS3,LCP2,MMP13,RUNX2	9 (5)	4					DUSP6,ERK
propofol	chemical drug		2			-1	1.18e-07	0.0156	CASP9,ERK,GABRA1,Hif1,Jnk,NOS3,propofol,superoxide	ACSL5,FST,GABRA3,HAS3,HEY2,MMP13,NCAM1,SLC2A1,TNFSF11	9 (8)	7				ERK	GABRA1,MAPT
PD158780	chemical - kinase inhibitor		2			0.302	1.18e-07	0.0315	EGFR,ERK,ERK1/2,Mapk,MAPK1,PD158780,SRC	ACSL5,COL2A1,EMP1,FLT1,FST,HAS3,HEY2,MMP13,NRP1,SLC2A1,TNFSF11	11 (7)	6					ERK
givinostat	chemical drug		2			0.707	1.2e-07	0.0036	givinostat,Hdac,HDAC1,HDAC2,HDAC4,HDAC5	COL2A1,FST,LRP4,MMP13,NRP1,ROBO2,RUNX2,SLC2A1	8 (6)	5					HDAC4
MST1R	kinase		2		biased	-0.577	1.21e-07	0.0321	Akt,ERK,ERK1/2,JUN,Mapk,MAPK1,MET,MST1R,NFkB (complex)	ACSL5,COL2A1,EMP1,FLT1,FST,HAS3,HEY2,MMP13,NREP,NRP1,RUNX2,SLC2A1	12 (9)	8		TGFB1		CTNNB1,ERK,SMAD2,Vegf,VIM
TBX21	transcription regulator		2			0.577	1.3e-07	0.0135	Akt,ERK,IL4,IL5,RUNX3,TBX21	ACSL5,COL4A1,FLT1,FST,HAS3,HEY2,LCP2,MMP13,RUNX2,SEMA4D,SLC2A1,TNFSF11	12 (6)	6	ETS1,IL23,IL27RA,ITK,ORAI1,TXK	(+)-MK-801,CBFB,EZH2,FOXO1,LTBP1,prostaglandin E2,Tgf beta,TGFB1		CD244,CD38,FASLG,PRF1	CXCR5,IL17A,IL6R
PLC	group		2		biased	0	1.36e-07	0.033	Ca2+,ERK,ERK1/2,GSN,Jnk,MAP2K3,MAPK1,MAPK3,NFkB (complex),NFKB1,Pkc(s),PLC,RELA	ACSL5,COL2A1,EMP1,FLT1,FST,HAS3,HEY2,MMP13,NRP1,SLC2A1,TNFSF11,ULBP1	12 (13)	12	5-hydroxytryptamine,CG,CHRM2,EDN1,Frizzled,GRM5,LPAR1,LPAR2,prostaglandin E2,PTH,S1PR3,sphingosine-1-phosphate	BQ-788		ERK
TGFB1	growth factor		1	Inhibited		-2.887	1.4e-07	0.0298	TGFB1	COL2A1,COL4A1,FLT1,ITGA11,MMP13,NCAM1,NRP1,RUNX2,SLC2A1,SLC52A2,TNFSF11,WNT11	12 (1)	1	5-hydroxytryptamine,CD38,EPHB4,palmitoleic acid,phosphate,PTH,PTK,RBP4,SULF2,trichostatin A	2-(3-chlorophenylamino)phenylacetic acid,ABCB4,alefacept,ascorbic acid,BDKRB1,bosentan,candesartan,CCL21,CHRNA7,COLQ,cycloheximide,FOXO4,galactosylceramide-alpha,GCG,ilomastat,N-[N-(3,5-difluorophenacetyl-L-Ala)]-S-phenylglycine t-butyl ester,NCGC00186528,perindopril,PRKG1,ramipril,SB-431542,THRA,TRPS1,WNT3A		ACKR2,ADAM17,ANKH,BMP2,CBFB,CCR1,CD72,CDH2,COL2A1,CREB1,CSF1R,EDN1,ELF3,ELK1,ENO1,ERK,ETS1,F13A1,FGF7,FNDC3B,FSCN1,FSTL3,GREM1,HSPG2,IGFBP3,IL11,IL17A,IL23,INHBB,ITGA1,ITGA3,ITGBL1,L-tyrosine,LOX,MEF2C,MGP,MYOCD,NME2,NOG,OLFM2,PTH1R,PTHLH,PTPRK,RAB1A,RASGRP1,REN,RUNX1,S100A11,S1PR3,SGK1,SMAD1,SOX4,sphingosine-1-phosphate,TAZ,THBS4,TNC,TRPV1,VCL,Vegf,VPS28,WNT5A	ADRA2A,CD46,CXCL12,CXCR5,FCAR,GSN,HEXIM1,HHEX,ITK,JUP,KLRB1,LPAR1,MMP7,MST1R,Saa3,TBX21,YWHAE
ciprofloxacin	chemical drug		2			-1.414	1.41e-07	0.0055	CASP3,ciprofloxacin,ERK1/2,GABRA1	ACSL5,COL2A1,FLT1,GABRA3,MMP13,NRP1,RUNX2,SEMA4D	8 (4)	4				BMP4,GRN	CCR1,GABRA1,GLUD1,VIM
RBP4	other		2			0.333	1.42e-07	0.0143	ERK1/2,IRS1,MAPK8,P38 MAPK,PI3K (complex),RBP4,STAT5a/b	COL2A1,EMP1,FLT1,FST,HAS3,LCP2,NRP1,RUNX2,TNFSF11	9 (7)	6	CREB1			TGFB1
cabozantinib	chemical drug		2		biased	1	1.44e-07	0.0195	Akt,cabozantinib,ERK,FLT1,MET,RET	ACSL5,COL2A1,FST,HAS3,MMP13,NREP,NRP1,RUNX2,WNT11	9 (6)	5					ERK,TEK
tyrphostin AG 1024	chemical - kinase inhibitor		2			0.905	1.46e-07	0.0249	CaMKII,EGFR,ERK,IGF1R,Mapk,MAPK1,tyrphostin AG 1024	ACSL5,COL2A1,COL4A1,EMP1,FST,HAS3,HEY2,MMP13,NRP1,SLC2A1,TNFSF11	11 (7)	6					ERK,prostaglandin E2
palmitoleic acid	chemical - endogenous mammalian		2			-0.333	1.48e-07	0.0122	CASP3,ERK1/2,FOXO1,MAPK8,palmitoleic acid	AFF3,CENPF,COL2A1,COL4A1,FLT1,FST,LCP2,NRP1,RUNX2	9 (5)	4				TGFB1	FOXO1
DLL4	other		2		biased	0.632	1.48e-07	0.0265	DLL4,IKBKB,NFkB (complex),NOTCH1,STAT5a/b	COL2A1,EMP1,FLT1,FST,HEY2,LCP2,MMP13,RUNX2,SLC2A1,TNFSF11	10 (5)	5	CTNNB1,ITGB1BP1,N-[N-(3,5-difluorophenacetyl-L-Ala)]-S-phenylglycine t-butyl ester,Vegf	ETV6,IL27RA,mir-150,PTCH1		EFNB2	EPHB4
MARK1	kinase		3			-0.302	1.49e-07	0.0167	Creb,CTNNB1,DIXDC1,ERK,ERK1/2,MAP4,MAPK8,MAPT,MARK1,NMDA Receptor,SRC (family)	ACSL5,COL2A1,COL4A1,FLT1,FST,HAS3,HEY2,NCAM1,NRP1,TNFSF11,WNT11	11 (11)	7				MAPT
TRIP6	cytokine		2		biased	-1	1.5e-07	0.0162	ERK,NFkB (complex),TRIP6	ACSL5,COL2A1,FST,HAS3,HEY2,MMP13,RUNX2,SLC2A1,TNFSF11	9 (3)	2	FGF8			ERK
amphetamine	chemical drug		2			1.155	1.51e-07	0.0172	Akt,AKT1,amphetamine,CREB1,dopamine,ERK1/2,FOS,MAPK1	COL4A1,EMP1,ETV3,FLT1,FST,KCNN3,MMP13,NREP,NRP1,RUNX2,SLC2A1,TNFSF11	12 (8)	7				CREB1,EFNB2,PDYN,RGS2,RGS3,SGK1	MAOA
S100P	other		2		biased	-1	1.52e-07	0.0165	ERK,NFkB (complex),S100P	ACSL5,COL2A1,FST,HAS3,HEY2,MMP13,RUNX2,SLC2A1,TNFSF11	9 (3)	2	BMP4	CBX5		ERK
SMAD6	transcription regulator		2		biased	1.414	1.53e-07	0.0122	Map3k7,MAPK14,RUNX2,SMAD1,SMAD2,SMAD3,SMAD6	COL2A1,COL4A1,FLT1,FST,MMP13,NRP1,TNFSF11,WNT11	8 (7)	6	BMP2,BMP4,CREB1,CTNNB1,EPHB4,GDF2,IL11,Tgf beta	CG,SB-431542			GATA1,SMAD1,SMAD2,SP7
EIF2S1	translation regulator		2		biased	-1	1.58e-07	0.0178	EIF2S1,ERK,NFkB (complex)	ACSL5,COL2A1,FST,HAS3,HEY2,MMP13,RUNX2,SLC2A1,TNFSF11	9 (3)	2	cetuximab,cycloheximide,EIF2AK4,temsirolimus,THBS4	Il3		ERK
GPR34	G-protein coupled receptor		2		biased	-0.632	1.63e-07	0.0253	Creb,ERK,GPR34,NFkB (complex),Pkc(s)	ACSL5,COL2A1,FST,HAS3,HEY2,MMP13,RUNX2,SLC2A1,TNFSF11,ULBP1	10 (5)	4				ERK
BAY K8644	chemical reagent		2		biased	-0.632	1.65e-07	0.011	Akt,BAY K8644,CREB1,ERK	ACSL5,ETV3,FST,HAS3,HEY2,MMP13,NREP,NRP1,RUNX2,TNFSF11	10 (4)	3				CREB1,ERK,L-type Calcium Channel
racemic flurbiprofen	chemical drug		2			0.333	1.66e-07	0.0111	CTNNB1,ERK,Pka,PTGS2,racemic flurbiprofen	ACSL5,COL4A1,FLT1,FST,HAS3,HEY2,NCAM1,TNFSF11,WNT11	9 (5)	4				ERK	CTNNB1,prostaglandin E2
silicon dioxide	chemical drug		2		biased	0	1.68e-07	0.0412	EGR1,ERK,ERK1/2,JUN,MAPK1,MAPK3,MAPK8,NFkB (complex),P38 MAPK,Pkc(s),silicon dioxide	ACSL5,COL2A1,EMP1,FLT1,FST,HAS3,HEY2,MMP13,NRP1,SLC2A1,TNFSF11,ULBP1	12 (11)	10				ERK,FASLG,prostaglandin E2,PTK
ilomastat	chemical drug		2		biased	-0.302	1.69e-07	0.0184	EGFR,ERK,ERK1/2,FGFR1,ilomastat,MAPK1,P38 MAPK	ACSL5,COL2A1,EMP1,FLT1,FST,HAS3,HEY2,NRP1,SLC2A1,TNFSF11,ULBP1	11 (7)	6					ERK,TGFB1
AGAP2	enzyme		2		biased	-0.905	1.72e-07	0.0431	AGAP2,AKT1,ERK,Focal adhesion kinase,MTOR,NFkB (complex),PI3K (complex),STAT5a/b	ACSL5,COL2A1,COL4A1,EMP1,FST,HEY2,LCP2,MMP13,NCAM1,SLC2A1,TNFSF11	11 (8)	7				ERK
RASGRP1	other		2			-0.277	1.81e-07	0.0283	Akt,CREB1,CXCL12,ELK1,ERK,ERK1/2,KRAS,MAPK1,MAPK8,RASGRP1	ACSL5,COL2A1,COL4A1,EMP1,ETV3,FLT1,FST,HAS3,LCP2,NREP,NRP1,RUNX2,SLC2A1	13 (10)	9	levodopa,TGFB1			BRAF,CD69,CREB1,ELK1,ERK
(-)-epicatechin gallate	chemical - endogenous non-mammalian		2		biased	-1.414	1.84e-07	0.0082	(-)-epicatechin gallate,ERK,Hif1,P38 MAPK	ACSL5,FST,HAS3,HEY2,MMP13,RUNX2,SLC2A1,TNFSF11	8 (4)	4				ERK
PF-4217903	chemical drug		2		biased	1.134	1.9e-07	0.0041	ERK,MET,PF-4217903	ACSL5,FST,HAS3,HEY2,MMP13,NREP,RUNX2	7 (3)	2					ERK
Frizzled	group		2		biased	-1	1.97e-07	0.0191	CTNNB1,Frizzled,MAPK8,Pkc(s)	COL2A1,COL4A1,MMP13,NCAM1,NRP1,RUNX2,TNFSF11,ULBP1,WNT11	9 (4)	3	WNT3A,WNT5A	WNT16		CTNNB1,PLC
CHRNA7	transmembrane receptor		2			0.577	1.98e-07	0.015	CHRNA7,ERK,ERK1/2,MAPK14,MAPK3,MYC,P38 MAPK	ACSL5,COL2A1,COL4A1,EMP1,FLT1,FST,HAS3,HEY2,NCAM1,NRP1,SLC2A1,TNFSF11	12 (7)	6	WNT7A			MAPT	ERK,Tgf beta,TGFB1
garcinol	chemical - endogenous non-mammalian		2		biased	0.632	2e-07	0.0318	EP300,ERK,garcinol,P38 MAPK,STAT3	ACSL5,COL2A1,FLT1,FST,HAS3,HEY2,MMP13,NRP1,SLC2A1,TNFSF11	10 (5)	4				MSX1	ERK,MEF2C,VIM
zoledronic acid	chemical drug		1			0	2.01e-07	0.0002	zoledronic acid	FLT1,NCAM1,RUNX2,TNFSF11	4 (1)	1					LPAR1,Vegf,VEGFA
fluvoxamine	chemical drug		2	Inhibited	biased	-2.121	2.06e-07	0.0104	AKT1,ERK,fluvoxamine,NOS3	ACSL5,COL4A1,FST,HAS3,HEY2,MMP13,RUNX2,SLC2A1	8 (4)	3				5-hydroxytryptamine,ERK	CCR1
OGT	enzyme		2			0	2.06e-07	0.0315	26s Proteasome,Akt,ERK1/2,FOXO1,NFkB (complex),OGT,RELA,RHOA,SREBF1,TET2	ACSL5,AFF3,CENPF,COL2A1,COL4A1,FLT1,FST,LCP2,RUNX2,SLC2A1,TNFSF11,ULBP1	12 (10)	9		trichostatin A		FOXM1,FOXO1,JUP,Vegf,VIM	ARTN,MAPT,TNC
CBFB	transcription regulator		2			-1.633	2.07e-07	0.0006	CBFB,RUNX1	HEY2,MMP13,NCAM1,NRP1,RUNX2,TNFSF11	6 (2)	2	TGFB1,VEGFA			CSF1R,FASLG,SP7	TBX21
alefacept	biologic drug		3			1.508	2.11e-07	0.0146	alefacept,Ap1,CD2,ERK,ITGB1,Mapk,MAPK1,RB1,STAT5a/b	ACSL5,FLT1,FST,HAS3,HEY2,LCP2,MMP13,NCAM1,NRP1,RUNX2,TNFSF11	11 (9)	8					CD69,GNLY,KLRB1,MAP2K2,PRF1,TGFB1,Vegf
CCL19	cytokine		2			-0.632	2.15e-07	0.0311	AKT1,CCL19,ERK1/2,FOXO1,Mapk,PI3K (complex)	AFF3,CENPF,COL2A1,COL4A1,FLT1,FST,HAS3,LCP2,MMP13,SLC2A1	10 (6)	5	BMP4			IL23	FOXO1
methylphenidate	chemical drug		2			0.632	2.15e-07	0.0212	Creb,ERK1/2,MAPK1,methylphenidate,MTOR	COL2A1,EMP1,FLT1,FST,MMP13,NCAM1,NRP1,RUNX2,SLC2A1,TNFSF11	10 (5)	5				NPY
IL17RB	transmembrane receptor		2		biased	-1.508	2.15e-07	0.0384	ERK,IL17RB,IL25,Jnk,MAPK14,NFkB (complex),NFKB1,STAT6	ACSL5,COL2A1,FLT1,FST,HAS3,HEY2,LCP2,MMP13,NRP1,RUNX2,SLC2A1	11 (8)	7	ZBTB16			ERK
KIR2DS2 (includes others)	transmembrane receptor		2		biased	-1.414	2.16e-07	0.0156	ERK,ERK1/2,Jnk,KIR2DS2 (includes others)	ACSL5,COL2A1,FLT1,FST,HAS3,HEY2,MMP13,RUNX2	8 (4)	3				CD69,ERK
MAPT	other		2			0	2.17e-07	0.0184	Creb,CTNNB1,ERK,MAPT,NMDA Receptor,SRC (family)	ACSL5,COL2A1,COL4A1,FLT1,FST,HAS3,HEY2,NCAM1,TNFSF11,WNT11	10 (6)	5	AGRN,CHRNA7,Congo Red,dimethyl sulfoxide,heparan sulfate,heparin,levodopa,MARK1,PASK,SET,SGK1,YWHAQ	(+)-MK-801,OGT,propofol,WWOX		NMDA Receptor	CTNNB1,DLG4
SFRP1	transmembrane receptor		2			0	2.19e-07	0.0217	CTNNB1,ERK,PTH,SFRP1,SMAD2,SMAD3,Wnt	ACSL5,COL4A1,FLT1,FST,HAS3,HEY2,NCAM1,RUNX2,TNFSF11,WNT11	10 (7)	7	FOXM1,HGF,MSX1,THRB,trichostatin A	3-keto, N-aminoethyl aminocaproyl dihydrocinnamoyl cyclopamine		ERK,SMAD2	CTNNB1,PTH,VIM
RAB1A	enzyme		2		biased	-1.414	2.2e-07	0.0169	ERK,ERK1/2,MAP2K1,RAB1A	ACSL5,COL2A1,FLT1,FST,HAS3,HEY2,MMP13,RUNX2	8 (4)	3	TGFB1			ERK
levodopa	chemical - endogenous mammalian		2			0.535	2.21e-07	0.0109	CREB1,ERK,ERK1/2,levodopa,MAPK1,MAPK8	ACSL5,COL2A1,COL4A1,EMP1,ETV3,FLT1,FST,GABRA3,HAS3,HEY2,NREP,NRP1,ROBO2,SLC2A1	14 (6)	6				ABI1,anandamide,ATG16L1,CREB1,DRD3,DUSP6,ERK,FOXO1,ITGB1BP1,MAPT,PDYN,PPP2R2C,PRKG2,RAP1GAP,RASGRP1,RC3H2	5-hydroxytryptamine,CHRM2,CXCL12,LTBP1,MEF2C,PRKD3,SOX5,SP7,TRIB3
MAGI3	kinase		2	Inhibited	biased	-2.121	2.23e-07	0.0134	AKT1,ERK,Jnk,MAGI3	ACSL5,COL4A1,FST,HAS3,HEY2,MMP13,RUNX2,SLC2A1	8 (4)	3		TFAP2C		ERK
beta-glycerophosphoric acid	chemical - endogenous mammalian		2		biased	-1.89	2.26e-07	0.0042	beta-glycerophosphoric acid,ERK,RUNX2	ACSL5,FST,HAS3,HEY2,MMP13,RUNX2,TNFSF11	7 (3)	3				BMP2,ERK,MGP,PHEX
DUSP3	phosphatase		2			0.302	2.29e-07	0.0212	DUSP3,EGFR,ERK,FGFR2,INSR,MAPK1,MAPK3,MAPK8	ACSL5,COL4A1,EMP1,FST,HAS3,HEY2,MMP13,NRP1,SLC2A1,TNFSF11,ULBP1	11 (8)	7					ERK
CCL21	cytokine		2		biased	-0.577	2.29e-07	0.0388	AKT1,CCL21,ERK,ERK1/2,FOXO1,NFkB (complex),PI3K (complex),RAF1,SRC,STAT3	ACSL5,AFF3,CENPF,COL2A1,COL4A1,EMP1,HEY2,LCP2,MMP13,NRP1,SLC2A1,TNFSF11	12 (10)	9				ERK	FOXO1,TGFB1
PTPRG	phosphatase		2	Activated	biased	2.111	2.33e-07	0.0239	CTNNB1,ERBB2,INSR,MAPK3,MET,PDPK1,PTPRG	ACSL5,COL2A1,COL4A1,EMP1,MMP13,NCAM1,NREP,RUNX2,SLC2A1,TNFSF11,WNT11	11 (7)	6					CDH2,CTNNB1,NSF,TEK
GCG	other		2			1.604	2.37e-07	0.0159	CASP9,Creb,ERK1/2,FOXO1,GCG,GNAS,Hdac,Insulin,MAPK1,MAPK14,MTOR,P38 MAPK,PI3K (complex),Pka	AFF3,CENPF,COL2A1,COL4A1,EMP1,FLT1,FST,HAS3,LCP2,LRP4,NCAM1,ROBO2,SLC2A1,TNFSF11	14 (14)	14	5-hydroxytryptamine	trichostatin A			FOXO1,phosphate,TGFB1
APPL	group		3		biased	-1.667	2.41e-07	0.0256	APPL,APPL1,Betacatenin/TCF,CTNNB1,MAPK14	COL2A1,COL4A1,FLT1,MMP13,NCAM1,NRP1,RUNX2,TNFSF11,WNT11	9 (5)	3
BCAR3	other		2	Inhibited	biased	-2.121	2.45e-07	0.0173	BCAR3,ERK,ERK1/2,SRC	ACSL5,FLT1,FST,HAS3,HEY2,MMP13,RUNX2,SLC2A1	8 (4)	3	SOX4	RGS2
TEAD	group		3		biased	-0.632	2.48e-07	0.0297	BMP4,ERK,NFkB (complex),TAZ,TEAD,TEAD1	ACSL5,FLT1,FST,HAS3,HEY2,NCAM1,RUNX2,SLC2A1,TNFSF11,WNT11	10 (6)	4				FOXM1,TAZ
lauric acid	chemical - endogenous mammalian		2		biased	-1.265	2.48e-07	0.0445	Akt,ERK,ERK1/2,Jnk,lauric acid,NFkB (complex)	ACSL5,COL2A1,FLT1,FST,HAS3,HEY2,MMP13,RUNX2,SLC2A1,TNFSF11	10 (6)	5				ERK
glycyrrhizic acid	chemical drug		2		biased	0.632	2.51e-07	0.0416	ERK,glycyrrhizic acid,HMGB1,Jnk,NFkB (complex),nitric oxide,P38 MAPK	ACSL5,COL2A1,FLT1,FST,HAS3,HEY2,MMP13,NCAM1,SLC2A1,TNFSF11	10 (7)	6				EDN1	ERK,Vegf
GATA1	transcription regulator		2		biased	0	2.56e-07	0.0184	GATA1,MYB,STAT1,STAT3,STAT5a/b	AFF3,COL4A1,EMP1,FLT1,FST,LCP2,NRP1,RUNX2,SLC2A1,TNFSF11	10 (5)	5	BMP4,BMPR1B,cycloheximide,FLT3LG,MEF2C,RUNX1,TP73,Vegf	Lh,SMAD6		EZH2,INHBB,L-tyrosine,mir-486,miR-486-5p (and other miRNAs w/seed CCUGUAC)	CBX5,HHEX
papaverine	chemical drug		2		biased	-1	2.56e-07	0.0249	Akt,Creb,ERK,ERK1/2,NOS3,papaverine	ACSL5,COL2A1,FLT1,FST,HAS3,HEY2,MMP13,RUNX2,TNFSF11	9 (6)	5				ERK
apicidin	chemical - endogenous non-mammalian		2	Activated	biased	2.111	2.58e-07	0.0247	apicidin,Hdac,NFkB (complex),P38 MAPK,RB1,STAT5a/b	COL2A1,EMP1,FLT1,FST,LCP2,LRP4,MMP13,NRP1,ROBO2,SLC2A1,TNFSF11	11 (6)	5				CCR1,FASLG,GSN	Vegf
SGPL1	enzyme		2		biased	1	2.6e-07	0.008	CASP3,CASP9,IKBKE,IRF3,MAPK1,MAPK3,Secretase gamma,SGPL1,STAT1	EMP1,FST,HEY2,MMP13,NCAM1,NRP1,RUNX2,SLC2A1,TNFSF11	9 (9)	8	CST5,trichostatin A	EZH2		mir-486,Secretase gamma	sphingosine-1-phosphate
VIM	other		2			0	2.61e-07	0.024	AKT1,ELK1,ERK,ERK1/2,ITGB1,JAG1,MAPK1,RAC1,SNAI1,VIM	ACSL5,COL4A1,EMP1,FLT1,FST,HAS3,MMP13,NRP1,RUNX2,TNFSF11	10 (10)	9	CCR1,CD38,CREB1,CTNNB1,CXCL12,FOXM1,FUS-DDIT3,HGF,LEP,MST1R,MUC1,OGT,PASK,POSTN,prostaglandin E2,SOX4,sphingosine-1-phosphate,Tgf beta,trichostatin A,Vegf,WNT5A,WNT7A	ciprofloxacin,CST5,FAF1,garcinol,heparin,MAD2L2,MEF2C,miR-10a-5p (and other miRNAs w/seed ACCCUGU),SFRP1,SPRED2,WNT3A		ELK1,ERK,PLA2G2A
buserelin	biologic drug		2		biased	-0.632	2.64e-07	0.0256	buserelin,ERK,ERK1/2,Jnk,MAP2K1,MAPK1,MAPK3,RAF1	ACSL5,COL2A1,FLT1,FST,HAS3,HEY2,MMP13,NRP1,RUNX2,TNFSF11	10 (8)	7				ERK
IL23	complex		2		biased	1.508	2.65e-07	0.0336	IL23,MTOR,RELA,STAT3,STAT4,STAT5a/b	COL2A1,EMP1,FLT1,FST,LCP2,MGARP,NCAM1,NRP1,RUNX2,SLC2A1,TNFSF11	11 (6)	6	CCL19,prostaglandin E2,TEK,TGFB1	Sch-23390		ACKR2,ICOS,TBX21
ICOS	transmembrane receptor		2		biased	0.302	2.74e-07	0.0323	CD40LG,ERK,ICOS,NFkB (complex),PI3K (complex),Pkc(s),STAT5a/b,STAT6	ACSL5,COL2A1,EMP1,FLT1,HAS3,HEY2,LCP2,RUNX2,SEMA4D,SLC2A1,ULBP1	11 (8)	7	galactosylceramide-alpha,IL23,IL7,ZBTB16	RC3H2		IL17A	ERK
CALC	group		2		biased	-1	2.76e-07	0.0306	Akt,CALC,CALCA,ERK,ERK1/2,Pkc(s)	ACSL5,COL2A1,FLT1,FST,HAS3,HEY2,MMP13,RUNX2,ULBP1	9 (6)	5	CREB1			ERK	EDN1
T3-TR-RXR	complex		3			0.5	2.77e-07	0.0155	CREB1,CTNNB1,ERK,ERK1/2,FGFR1,L-triiodothyronine,MTOR,RARA,RB1,Rxr,RXRA,SRC (family),SREBF1,STAT3,STAT5a/b,T3-TR-RXR,THRB,thyroid hormone receptor	ACSL5,CENPF,COL4A1,EMP1,ETV3,FLT1,HEY2,LCP2,MMP13,NCAM1,NREP,RUNX2,SEMA4D,SLC2A1,ULBP1,WNT11	16 (18)	17				ENO1,UCP2
CD38	enzyme		2		biased	-1.155	2.78e-07	0.047	Akt,AKT1,CD38,CD3E,ERK,Mapk,MAPK1,NFkB (complex),SIRT1	ACSL5,COL2A1,COL4A1,FST,HAS3,HEY2,LCP2,MMP13,NCAM1,NRP1,RUNX2,SLC2A1	12 (9)	9	IGFBP3,TBX21,WNT5A	cycloheximide		ANXA6,CD3E,EGLN1,EPS8,ERK,IL6R,RAP1GAP,TGFB1,VIM
myristoylated PKCzeta pseudosubstrate peptide inhibitor	chemical - kinase inhibitor		2		biased	0	2.78e-07	0.0298	AKT1,AMPK,ERK,MAPK1,Mek,myristoylated PKCzeta pseudosubstrate peptide inhibitor,NFkB (complex),PRKAA1,RAC1,SP1	ACSL5,CENPF,COL4A1,EMP1,FLT1,FST,HAS3,HEY2,MMP13,NRP1,RUNX2,TNFSF11	12 (10)	9					ERK
leucine-2-alanine enkephalin	chemical drug		2		biased	-0.707	2.82e-07	0.0184	ERK,ERK1/2,leucine-2-alanine enkephalin,Mapk,MAPK3	ACSL5,COL2A1,FLT1,FST,HAS3,HEY2,MMP13,TNFSF11	8 (5)	4				ERK
VEGFA	growth factor		2		biased	-1.5	2.84e-07	0.019	ADAM17,AKT1,Creb,CREB1,CTNNB1,ERK,FOXO1,IGF1R,MAPK1,MAPK3,MET,NFkB (complex),P38 MAPK,Pka,Pkc(s),STAT1,STAT3,VEGFA	ACSL5,AFF3,CENPF,COL4A1,ETV3,FLT1,HEY2,LCP2,MMP13,NCAM1,NREP,NRP1,RUNX2,TNFSF11,ULBP1,WNT11	16 (18)	18	alpha-estradiol,BMP4,CG,cocaine,ESRRG,ETV6,FERMT3,FGF13,FGF7,FGF9,FOXM1,GRN,HDAC4,HGF,IHH,IL17A,IL6R,LEP,Lh,MYOCD,PDGFD,perindopril,prostaglandin E2,PTHLH,pyruvic acid,RND3,Tgf beta,TP73,vemurafenib,WNT3A,WNT5A	BMP type I receptor kinase inhibitor compound A,EGLN1,EZH2,HHEX,ibuprofen,Meg3,miR-203a-3p (and other miRNAs w/seed UGAAAUG),NOG,ramipril,SMAD1,SU1498,TAZ,trichostatin A,VCAN,WWOX,zoledronic acid		ADAM17,BCAT2,BRAF,CBFB,CD244,CXCL12,EFNB2,heparan sulfate,ITGA1,L-tyrosine,MEF2C,NME2,RUNX1,SET,STAT,TEK,TNC	EPHB4,FOXO1
sodium tungstate	chemical drug		2		biased	-1.414	2.87e-07	0.0167	ERK,ERK1/2,Gsk3,Mapk,sodium tungstate	ACSL5,COL2A1,FLT1,FST,HAS3,HEY2,MMP13,RUNX2	8 (5)	4				ERK
carbetapentane	chemical drug		3			0.577	2.87e-07	0.0307	AKT1,CaMKII,carbetapentane,CHRM1,CHRM2,CNR1,EGFR,ERK,ERK1/2,Mapk,MAPK1,MAPK14,MAPK3,MAPK8,NMDA Receptor,Pkc(s),PTK2B,RAS,SIGMAR1,SRF	ACSL5,COL2A1,COL4A1,EMP1,FLT1,HAS3,LRP4,MMP13,NCAM1,NRP1,TNFSF11,ULBP1	12 (20)	16					CHRM2
ITGA3	other		2		biased	-1.414	2.91e-07	0.0186	ERK,ERK1/2,ITGA3,PLAU	ACSL5,COL2A1,FLT1,FST,HAS3,HEY2,MMP13,RUNX2	8 (4)	3	FOXO1,TGFB1,VCAN	Lh,sunitinib,WWOX		ERK,prostaglandin E2	VCL
MUC1	other		2			0	2.93e-07	0.0217	ADAM17,AKT1,CASP9,CEBPB,ERK,FOXO3,MAPK1,MAPK3,MET,MUC1,PLAU	ACSL5,COL4A1,EMP1,FST,HAS3,HEY2,MMP13,NCAM1,NREP,NRP1,SLC2A1,TNFSF11	12 (11)	11	Tgf beta	trichostatin A,tyrphostin AG 1478		ADAM17,CTNNB1,VIM	HGF
ATG16L1	enzyme		2		biased	1	2.94e-07	0.0291	ATG16L1,ERK,Mapk,NFkB (complex)	ACSL5,COL2A1,FST,HAS3,HEY2,MMP13,RUNX2,SLC2A1,TNFSF11	9 (4)	3	levodopa			GRN	ERK
SP7	transcription regulator		1		biased	0.577	2.96e-07	0.0002	SP7	MMP13,RUNX2,TNFSF11	3 (1)	1	ascorbic acid,BMP2,BMP4,CBFB,CTNNB1,CXCL12,dimethyl sulfoxide,EFNB2,ERK,fluoride,heparin,MEF2C,PHEX,prostaglandin E2,SMAD1,TRIB3,TRPS1,WNT3A,WWOX	ACVR2A,ASARM-PO4,EZH2,HGF,levodopa,NOG,SB-431542,SMAD6
CHRM2	G-protein coupled receptor		2			-0.905	2.96e-07	0.0407	AKT1,CHRM2,EGFR,ERK,ERK1/2,MAPK1,MAPK14,RAS	ACSL5,COL2A1,COL4A1,EMP1,FLT1,HAS3,HEY2,MMP13,NRP1,SLC2A1,TNFSF11	11 (8)	7	mastoparan	carbetapentane,levodopa,olanzapine		ERK,PLC,sphingosine-1-phosphate
fenoprofen	chemical drug		2			1.265	3.1e-07	0.0258	CTNNB1,fenoprofen,PPARG,PTGS2	ACSL5,COL2A1,COL4A1,FLT1,FST,MMP13,NCAM1,RUNX2,TNFSF11,WNT11	10 (4)	3					CTNNB1
6-thioguanosine 5'-diphosphate	chemical - endogenous mammalian		3			-1.508	3.12e-07	0.0193	6-thioguanosine 5'-diphosphate,ADCY,ADCY3,Creb,ERK,ERK1/2,Pka,RELA,SRC,STAT5a/b,voltage-gated calcium channel	ACSL5,COL2A1,EMP1,FST,HAS3,HEY2,LCP2,MMP13,NRP1,SLC2A1,TNFSF11	11 (11)	8
ACKR2	G-protein coupled receptor		2			-1	3.23e-07	0.0252	ACKR2,CXCR5,ERK1/2,FOXO1	AFF3,CENPF,COL2A1,COL4A1,FLT1,FST,LCP2,MMP13,TNFSF11	9 (4)	3	IL23,olanzapine,Tgf beta,TGFB1			IL20	CXCR5,FOXO1,IL17A
GABBR2	G-protein coupled receptor		3			-0.905	3.25e-07	0.0198	ADCY,ADCY3,CASP8,CASP9,Creb,ERK,ERK1/2,GABBR2,KCNJ6,Pka,RELA,STAT5a/b	ACSL5,COL2A1,EMP1,FST,HAS3,HEY2,LCP2,MMP13,NCAM1,NRP1,TNFSF11	11 (12)	9	formaldehyde			KCNJ6
NPY	other		2			0	3.26e-07	0.0413	ERK,ERK1/2,GNRH1,LPL,MAPK1,MAPK14,MAPK3,MAPK8,NPY	ACSL5,EMP1,FLT1,FST,HAS3,HEY2,MMP13,NRP1,SLC2A1,TNFSF11	10 (9)	8	(+)-MK-801,CREB1,FOXO1,GDF2,methylphenidate	cocaine,IL6R,methamphetamine,SKF-38393,SPTBN2		ERK
KSR2	kinase		2		biased	1	3.27e-07	0.0266	ERK,Jnk,KSR2,NFkB (complex)	ACSL5,COL2A1,FST,HAS3,HEY2,MMP13,RUNX2,SLC2A1,TNFSF11	9 (4)	3	BRAF				ERK
NMDA Receptor	complex		2		biased	0.577	3.35e-07	0.0237	CREB1,DUSP1,ERK,ERK1/2,MAPK1,MAPK14,NMDA Receptor,NOS1,P38 MAPK,Pkc(s),SRC	ACSL5,EMP1,ETV3,FLT1,FST,HAS3,NCAM1,NREP,NRP1,SLC2A1,TNFSF11,ULBP1	12 (11)	11	cocaine,D-serine,MAPT,Nrg1	(+)-MK-801,anandamide,olanzapine,phencyclidine,Sch-23390,SKF-38393		5-hydroxytryptamine,CREB1,ERK	Complement
PLA2G2A	enzyme		2		biased	-1	3.35e-07	0.0272	ERK,Jnk,NFkB (complex),PLA2G2A	ACSL5,COL2A1,FST,HAS3,HEY2,MMP13,RUNX2,SLC2A1,TNFSF11	9 (4)	3	MEF2C,MYOCD,psychosine,VIM	cycloheximide,sphingosine-1-phosphate,VCAN		CD69,ERK,prostaglandin E2
Il3r	complex		2		biased	0	3.36e-07	0.0459	AKT1,Il3r,Jnk,Pka,Pkc(s),SRC,STAT3,STAT5a/b	COL4A1,EMP1,FLT1,FST,LCP2,MMP13,NRP1,SLC2A1,TNFSF11,ULBP1	10 (8)	7				DOK2
VRK2	kinase		2			0.832	3.38e-07	0.0291	ERK,ERK1/2,Jnk,MAPK8,NFATC2,TP53,VRK2	ACSL5,CENPF,COL2A1,COL4A1,FLT1,FST,HAS3,HEY2,MMP13,NRP1,RNF144B,RUNX2,SLC2A1	13 (7)	6					ERK
BET	group		2		biased	0	3.46e-07	0.0438	BET,BRD4,Brd4,IL6,STAT3	ACSL5,COL2A1,COL4A1,FLT1,FST,MMP13,NRP1,RUNX2,SLC2A1,TNFSF11	10 (5)	4
dyngo-4a	chemical reagent		2		biased	1.134	3.48e-07	0.0068	dyngo-4a,ERK,Pkc(s)	ACSL5,FST,HAS3,HEY2,MMP13,RUNX2,ULBP1	7 (3)	2					ERK
tolmetin	chemical drug		2	Activated	biased	2.121	3.49e-07	0.0112	CTNNB1,PTGS2,tolmetin	COL2A1,COL4A1,FLT1,MMP13,NCAM1,RUNX2,TNFSF11,WNT11	8 (3)	2					CTNNB1
Secretase gamma	complex		2			-1.667	3.52e-07	0.0259	Akt,AKT1,HES1,NOTCH1,PSEN1,PSEN2,Secretase gamma	COL4A1,EMP1,FLT1,HEY2,MMP13,NCAM1,RUNX2,SLC2A1,TNFSF11	9 (7)	7	prostaglandin E2,SGPL1,Vegf	22(R)-hydroxycholesterol,benzodiazepines,N-[N-(3,5-difluorophenacetyl-L-Ala)]-S-phenylglycine t-butyl ester		HES7,IL17A
GPR183	G-protein coupled receptor		2			-0.707	3.55e-07	0.0119	Creb,ERK,ERK1/2,GPR183	ACSL5,COL2A1,FLT1,FST,HAS3,HEY2,RUNX2,TNFSF11	8 (4)	3	SOX4			BCL2L14,ERK
diflunisal	chemical drug		2	Activated	biased	2.121	3.55e-07	0.0115	CTNNB1,diflunisal,PTGS2	COL2A1,COL4A1,FLT1,MMP13,NCAM1,RUNX2,TNFSF11,WNT11	8 (3)	2					CTNNB1
nabumetone	chemical drug		2	Activated	biased	2.121	3.55e-07	0.0115	CTNNB1,nabumetone,PTGS2	COL2A1,COL4A1,FLT1,MMP13,NCAM1,RUNX2,TNFSF11,WNT11	8 (3)	2					CTNNB1
FASLG	cytokine		2		biased	1.732	3.6e-07	0.0309	CASP9,EGFR,ERK,ERK1/2,FAS,FASLG,MAPK1,MAPK14,MAPK3,MAPK8,NFkB (complex),P38 MAPK,SRC	ACSL5,COL2A1,COL4A1,EMP1,FLT1,HAS3,HEY2,NCAM1,NRP1,RUNX2,SLC2A1,TNFSF11	12 (13)	13	apicidin,CBFB,CD3E,EGLN1,fluoride,FOXO1,FOXO4,galactosylceramide-alpha,hymecromone,ITK,methamphetamine,silicon dioxide,TBX21,trichostatin A,ZBTB16	CG,cycloheximide,estriol,HGF,proteasome inhibitor PSI,Sch-23390			ERK,IL17A
FSCN1	other		2		biased	-1.134	3.62e-07	0.0073	ERK,FSCN1,Pkc(s)	ACSL5,FST,HAS3,HEY2,MMP13,RUNX2,ULBP1	7 (3)	2	Tgf beta,TGFB1			ERK
CFD	peptidase		3			-0.302	3.68e-07	0.0351	Akt,C3,C5,CFD,CR1L,ERK,ERK1/2,GSR,Ldh (complex),MAPK1,MAPK3,MPO,PLG,SERPINE1	ACSL5,COL2A1,COL4A1,EMP1,FLT1,FST,HAS3,HEY2,RUNX2,SLC2A1,TNFSF11	11 (14)	10		LEP,MGP,WNT3A
WWP1	enzyme		2		biased	1	3.69e-07	0.0112	KLF2,RUNX2,SMAD2,TGFBR1,TP73,WWP1	COL4A1,FLT1,FST,NCAM1,NRP1,RNF144B,RUNX2,TNFSF11,WNT11	9 (6)	5					SMAD2,TP73
clorgyline	chemical drug		3			1.508	3.71e-07	0.0205	ADCY,ADCY3,CASP9,clorgyline,Creb,ERK,ERK1/2,MAOA,Pka,RELA,STAT5a/b	ACSL5,COL2A1,EMP1,FST,HAS3,HEY2,LCP2,MMP13,NCAM1,NRP1,TNFSF11	11 (11)	8				5-hydroxytryptamine	MAOA
MC1R	G-protein coupled receptor		2			-0.333	3.73e-07	0.0146	ERK,ERK1/2,MAPK1,MC1R,P38 MAPK	ACSL5,COL2A1,EMP1,FLT1,FST,HAS3,HEY2,NRP1,RUNX2	9 (5)	4				ERK
ramipril	chemical drug		3			-0.632	3.74e-07	0.0345	ACE,AGT,Ap1,ERK,Mapk,NFkB (complex),ramipril,REN	ACSL5,COL2A1,COL4A1,FLT1,FST,HAS3,HEY2,MMP13,NREP,RUNX2	10 (8)	6				REN	TGFB1,VEGFA
SPSB1	other		2			0	3.82e-07	0.0187	ELK1,ERK,NOS2,SMAD2,SMAD3,SPSB1,TGFBR2	ACSL5,COL2A1,COL4A1,FLT1,HAS3,HEY2,NRP1,SLC2A1	8 (7)	6	HGF,IL17A	SB-431542		ELK1,ERK	SMAD2
BDKRB1	G-protein coupled receptor		2		biased	-1.667	3.82e-07	0.0337	BDKRB1,ERK,ERK1/2,Jnk,NOS2,RELA	ACSL5,COL2A1,COL4A1,FLT1,FST,HAS3,HEY2,MMP13,RUNX2	9 (6)	5	cycloheximide,des-Arg(10)-kallidin			ERK,IL17A	EDN1,TGFB1,urea
anandamide	chemical - endogenous mammalian		2		biased	-1.265	3.85e-07	0.0276	AKT1,anandamide,CNR1,ERK,ERK1/2,MAPK14,NMDA Receptor,NOS1,P38 MAPK	ACSL5,COL4A1,FLT1,FST,HAS3,LRP4,NCAM1,NRP1,SLC2A1,TNFSF11	10 (9)	8	EDN1,levodopa	5-hydroxytryptamine,cycloheximide,LEP		ERK,TRPV1	NMDA Receptor,Vegf
DOK2	other		2		biased	1.414	3.88e-07	0.0221	DOK2,ERK,ERK1/2,Mapk	ACSL5,COL2A1,FLT1,FST,HAS3,HEY2,MMP13,RUNX2	8 (4)	3	Il3,Il3r,TEK,WNT5A	trichostatin A			ERK
1-butanol	chemical - endogenous non-mammalian		2			0.302	3.9e-07	0.0435	1-butanol,AKT1,EGFR,ERK,ERK1/2,MAPK1,MAPK14,Mek	ACSL5,COL2A1,COL4A1,EMP1,FLT1,FST,HAS3,HEY2,MMP13,NRP1,TNFSF11	11 (8)	7					CAPN2,ERK,prostaglandin E2
EIF2AK4	kinase		2			-1.667	3.96e-07	0.0375	Akt,EIF2AK4,ERK,ERK1/2,STAT1	ACSL5,COL2A1,FLT1,FST,HAS3,HEY2,MMP13,RUNX2,TNFSF11	9 (5)	4				EIF2S1,ERK,Tgf beta
RAPGEF5	other		3	Inhibited	biased	-2.111	4e-07	0.0308	AKT1,CTNNB1,ELK1,ITGB1,MAPK3,P38 MAPK,RAC1,RAF1,RAP1A,RAPGEF5,SRF	COL2A1,COL4A1,EMP1,FLT1,HAS3,MMP13,NCAM1,RUNX2,SLC2A1,TNFSF11,WNT11	11 (11)	9				ELK1
CD72	transmembrane receptor		2			-1.414	4.42e-07	0.0263	BTK,CD72,ERK,Jnk,MAPK8,SYK	ACSL5,EMP1,FST,HAS3,HEY2,MMP13,NRP1,RUNX2	8 (6)	5	TGFB1			ERK
REN	peptidase		2		biased	-1	4.44e-07	0.0375	Ap1,ERK,Mapk,NFkB (complex),REN,XDH	ACSL5,COL2A1,FST,HAS3,HEY2,MMP13,RUNX2,SLC2A1,TNFSF11	9 (6)	5	CREB1,ETS1,ramipril,TGFB1	EDN1,heparin,ketorolac,perindopril		ERK
meclofenamic acid	chemical drug		2	Activated	biased	2.121	4.49e-07	0.0148	CTNNB1,meclofenamic acid,PTGS2	COL2A1,COL4A1,FLT1,MMP13,NCAM1,RUNX2,TNFSF11,WNT11	8 (3)	2					CTNNB1,prostaglandin E2
LTBP1	other		2			1.134	4.57e-07	0.0063	ERK,ITK,LTBP1	ACSL5,COL2A1,FST,HAS3,HEY2,MMP13,SLC2A1	7 (3)	3	COLQ,TP73	levodopa,trichostatin A		COL2A1,IL17A,SMAD2	ERK,ITK,TBX21
KLRB1	transmembrane receptor		2		biased	1.134	4.66e-07	0.0116	CaMKII,ERK,Jnk,KLRB1	ACSL5,COL2A1,FST,HAS3,HEY2,MMP13,RUNX2	7 (4)	3	ZBTB16	alefacept,ITK,RUNX1,TGFB1,TXK			ERK
Ptch-Shh	complex		3		biased	-0.277	4.69e-07	0.0168	BMP2,ERK,ERK1/2,FOXO1,GLI1,Hdac,MTOR,NFkB (complex),PI3K (complex),Pkc(s),Ptch-Shh,SHH,SMO	AFF3,CENPF,FLT1,HAS3,HEY2,LCP2,LRP4,NCAM1,NREP,NRP1,ROBO2,TNFSF11,ULBP1	13 (13)	11
ERK	group		1		biased	-1.633	4.7e-07	0.0032	ERK	ACSL5,FST,HAS3,HEY2,MMP13,RUNX2	6 (1)	1	(-)-epicatechin gallate,5-hydroxytryptamine,ADRA2A,adrenoceptor,AGAP2,AGRN,alpha-estradiol,anandamide,ANXA6,API5,ARTN,BAY K8644,BDKRB1,beta-glycerophosphoric acid,brimonidine,buserelin,CALC,CCL21,CD244,CD38,CD3E,CD46,CD72,CDH17,CHAD,CHKA,CHRM2,cocaine,Complement,CSF1R,CXCL12,CXCL5,DLG4,DNM1,EIF2AK4,EIF2S1,EPS8,estriol,FGF19,FGF7,FLT3LG,fluvoxamine,formaldehyde,FOXM1,FSCN1,galactosylceramide-alpha,glucagon,GPNMB,GPR183,GPR34,GRB7,GRM5,HGF,HOXA-AS2,HTR4,HU-210,IL17RB,IL27RA,Il3,IL3RA,IL6R,IL7,isoamyl acetate,ITGA1,ITGA3,ITK,JPH4,KIDINS220,KIR2DS2 (includes others),L-type Calcium Channel,lauric acid,LEP,leucine-2-alanine enkephalin,levodopa,Lh,LPAR1,LPAR2,LRRFIP1,MADD,MAGI3,MAP2K2,mastoparan,MATK,MC1R,mianserin,MPT0E028,MST1R,NMDA Receptor,NPY,Nrg1,NSC-150117,NSC-295642,olanzapine,ORAI1,papaverine,PDGFD,perifosine,phosphate,PLA2G2A,PLC,PRKD3,PRKG2,propofol,prostaglandin E2,PTH,RAB1A,racemic flurbiprofen,RASGRP1,REN,S100a7a,S100P,S1PR3,SET,SEW 2871,SFRP1,silicon dioxide,SKF-38393,SLC48A1,SND1-BRAF,sodium tungstate,sphingosine-1-phosphate,SPSB1,TFAP2C,Tgf beta,TGFB1,TNFSF12,TRIB1,TRIP6,TRPV1,TRPV4,TXK,U-69593,urea,vemurafenib,VIM,WNT3A,WNT5A	(+)-MK-801,1-butanol,acetazolamide,ascorbic acid,ATG16L1,ATP2B4,BCL2L14,BMP4,BMS-536924,bosentan,BQ-788,cabozantinib,CBLC,cetuximab,CHRNA7,DOK2,dovitinib,DUSP14,DUSP3,DUSP7,DUSP9,dyngo-4a,ERRFI1,FASLG,FAU,FCAR,formoterol,garcinol,glycyrrhizic acid,GRK4,heparin,Hspa1b,ICOS,idelalisib,IL17RD,ilomastat,JUP,ketanserin,KLRB1,KSR2,latrunculin B,LOX,LTBP1,LY-2510924,magnolol,methamphetamine,midostaurin,myristoylated PKCzeta pseudosubstrate peptide inhibitor,nilotinib,NOG,p38 Sapk,PD158780,perindopril,PF-4217903,phencyclidine,PPP2R2C,proteasome inhibitor PSI,PTPN7,PTPRK,pyruvic acid,RASSF1,RGS3,Sch-23390,selumetinib,seratrodast,SL 327,SPRED2,STYX,SU1498,SULF1,sunitinib,tandutinib,TBC1D10C,tipifarnib,TNC,TRIB3,tyrphostin AG 1024,tyrphostin AG 1478,UACA,UCP2,VCL,VRK2,WWOX		CREB1,ELK1,ETS1,EZH2,FOXO4,MEF2C,POSTN,SMAD2,SOX4,SP7	FOXO1
SOX11	transcription regulator		2			0.707	4.75e-07	0.0077	CTNNB1,SOX11,Wnt	COL2A1,COL4A1,MMP13,NCAM1,NREP,RUNX2,TNFSF11,WNT11	8 (3)	3				ASPN,BMP2,BMP4,CASP6,CD3E,GRM5,IgD,POSTN,PTH1R,SMAD1	CTNNB1
Gm-Csf Receptor	complex		2		biased	-0.333	5.27e-07	0.0417	AKT1,Gm-Csf Receptor,Jnk,STAT3,STAT5a/b	COL4A1,EMP1,FLT1,FST,LCP2,MMP13,NRP1,SLC2A1,TNFSF11	9 (5)	4
imidazole	chemical - endogenous mammalian		2			-1.414	5.32e-07	0.0202	CTNNB1,imidazole,MAPK14	COL2A1,COL4A1,FLT1,NCAM1,NRP1,RUNX2,TNFSF11,WNT11	8 (3)	2				CTNNB1
ketorolac	chemical drug		2	Activated	biased	2.121	5.4e-07	0.0177	CTNNB1,ketorolac,PTGS2	COL2A1,COL4A1,FLT1,MMP13,NCAM1,RUNX2,TNFSF11,WNT11	8 (3)	2					CTNNB1,prostaglandin E2,REN,Vegf
P-TEFb	complex		2			-1	5.58e-07	0.0154	BRD4,ERF,HNRNPD,IRS1,LMNA,NFATC1,P-TEFb,ZBTB7B	ACSL5,COL2A1,COL4A1,FLT1,FST,HAS3,NRP1,ROBO2,TNFSF11	9 (8)	7		HEXIM1		ZBTB7B	TCF3
THRA	ligand-dependent nuclear receptor		2			-1.155	5.65e-07	0.0346	Akt,CREB1,MAPK1,RB1,RELA,RXRA,STAT3,THRA	COL2A1,EMP1,ETV3,FLT1,FST,MMP13,NREP,NRP1,RUNX2,SEMA4D,SLC2A1,TNFSF11	12 (8)	8	cycloheximide	amiodarone,BCAT2		Lh	CREB1,glucagon,Il3,IL7,TGFB1,Vegf
SAT1	enzyme		3			-1.291	5.95e-07	0.0219	CASP9,CTNNB1,FOXO4,Hdac,HIF1A,MET,ODC1,PPARG,RAF1,SAT1,TP53	ACSL5,CENPF,EMP1,FLT1,FST,LCP2,LRP4,MMP13,NCAM1,NREP,RNF144B,ROBO2,SLC2A1,TNFSF11,WNT11	15 (11)	9	CREB1,HOXA5,TP73,trichostatin A				IGFBP3,LEP
N-acetylserotonin	chemical - endogenous mammalian		2		biased	0.707	5.96e-07	0.0181	CASP3,CASP9,N-acetylserotonin,NFkB (complex),NTRK2	COL2A1,FST,HEY2,MMP13,NCAM1,RUNX2,SLC2A1,TNFSF11	8 (5)	4
CCL25	cytokine		2			-0.333	6.1e-07	0.0408	CCL25,ERK1/2,FOXO1,PI3K (complex)	AFF3,CENPF,COL2A1,COL4A1,FLT1,FST,HAS3,LCP2,MMP13	9 (4)	3	PSMB11				FOXO1
TRPS1	transcription regulator		1		biased	1	6.37e-07	0.0003	TRPS1	CENPF,GABRA3,MMP13,RUNX2	4 (1)	1		CREB1		SP7	BMP2,FOXM1,PHEX,TGFB1
GIP	other		2			0.535	6.48e-07	0.0265	AKT1,Creb,CREB1,ELK1,ERK1/2,FOXO1,GIP,Hdac,IKBKB,Ins1,Insulin,IRS2,Jnk,Mapk,MAPK1,MAPK3,P38 MAPK,PI3K (complex),RAC1,RAF1	AFF3,CENPF,COL4A1,ETV3,FLT1,FST,HAS3,LCP2,LRP4,MMP13,NREP,NRP1,ROBO2,TNFSF11	14 (20)	19				CREB1,ELK1,RGS2	FOXO1
Evans Blue	chemical toxicant		2			-1	6.51e-07	0.0246	Akt,Evans Blue,IGF1R,INSR,IRS1,IRS2,MAPK1,MAPK3	ACSL5,COL4A1,EMP1,FST,MMP13,NRP1,RUNX2,SLC2A1,TNFSF11	9 (8)	7
CDH16	enzyme		2		biased	-0.333	6.58e-07	0.0436	AKT1,CDH16,ERK1/2,MTOR,RAF1	COL2A1,COL4A1,EMP1,FLT1,FST,MMP13,NCAM1,RUNX2,SLC2A1	9 (5)	4	CTNNB1
LEP	growth factor		1		biased	-1.89	6.63e-07	0.0095	LEP	ACSL5,COL2A1,COL4A1,FLT1,MMP13,RUNX2,TNFSF11	7 (1)	1	BCAT2,EGLN1	Atrial Natriuretic Peptide,candesartan,cycloheximide,DRD3,FOXO1,SAT1,sphingosine-1-phosphate		5-hydroxytryptamine,adrenoceptor,ARHGEF7,COL2A1,CTNNB1,ERK,Lh,prostaglandin E2,STAT,TRPV1,UCP2,Vegf,VEGFA,VIM,WNT5A	anandamide,ascorbic acid,CASP6,CFD,DUSP6,glucagon,phosphate
PRKG1	kinase		2			0.577	6.7e-07	0.0262	BMPR2,CREB1,CTNNB1,FOXO1,MAPK14,PI3K (complex),PRKG1,RGS2,SMAD3,Tgf beta	AFF3,CENPF,COL2A1,ETV3,FLT1,HAS3,LCP2,NREP,NRP1,SLC2A1,TNFSF11,WNT11	12 (10)	9				BMPR2,CREB1,CTNNB1,IL17A,RGS2	FOXO1,L-type Calcium Channel,Tgf beta,TGFB1
LRP4	other	-1.715	3			0.333	6.8e-07	0.0311	AHR,CDC42,L-tyrosine,LRP4,MAPK1,MUSK,p70 S6k,PI3K (complex)	COL2A1,COL4A1,EMP1,HAS3,HEY2,NRP1,RUNX2,SLC2A1,TNFSF11	9 (8)	6		COLQ		BMP4,L-tyrosine
antimycin A	chemical - endogenous non-mammalian		2			0.632	7.01e-07	0.0464	AKT1,antimycin A,BCL2,CASP9,ERK1/2,MAPK8,PI3K (complex),PPARG	ACSL5,COL2A1,COL4A1,FLT1,FST,HAS3,MMP13,NCAM1,NRP1,SLC2A1	10 (8)	8
BMP2	growth factor		2		biased	0.775	7.1e-07	0.0214	BMP2,CREB1,CTNNB1,FOXO1,Map3k7,MAPK1,PI3K (complex),Pkc(s),RUNX1	AFF3,CENPF,COL2A1,EMP1,ETV3,FST,HAS3,HEY2,LCP2,MMP13,NREP,RUNX2,TNFSF11,ULBP1,WNT11	15 (9)	9	beta-glycerophosphoric acid,BMP type I receptor kinase inhibitor compound A,CG,CXCL12,dimethyl sulfoxide,ELK1,EPHB4,HGF,phosphate,proteasome inhibitor PSI,PTH,SOX11,TGFB1,trichostatin A,WNT3A	EZH2,FGF8,MGP,TRPS1		BMPR2,CASP6,COL2A1,CREB1,ESRRG,ETS1,FOXO1,IHH,MEF2C,NKX3-2,POSTN,PTH1R,RUNX1,SMAD1,SMAD2,SMAD6,SOX6,SP7,SPINT1,VCAN	TWSG1
calmidazolium	chemical drug		2			-0.707	7.21e-07	0.0131	calmidazolium,Mapk,MAPK1,PTK2B,SOX9,SRC	COL2A1,EMP1,MMP13,NCAM1,NRP1,RUNX2,SLC2A1,TNFSF11	8 (6)	6
meloxicam	chemical drug		2	Activated	biased	2.333	7.26e-07	0.0378	CTNNB1,meloxicam,PPARG,PTGS2	ACSL5,COL2A1,COL4A1,FLT1,FST,MMP13,NCAM1,TNFSF11,WNT11	9 (4)	3					CTNNB1
Atrial Natriuretic Peptide	group		2		biased	-0.707	7.31e-07	0.0346	Atrial Natriuretic Peptide,FOXO1,NFATC1,RAC1	AFF3,CENPF,COL2A1,COL4A1,FST,LCP2,RUNX2,TNFSF11	8 (4)	3					EDN1,FOXO1,LEP,TNC
RND3	enzyme		2		biased	0.632	7.33e-07	0.0181	MYC,RHOA,RND3	COL2A1,COL4A1,EMP1,HEY2,MMP13,NCAM1,NRP1,RUNX2,SLC2A1,TNFSF11	10 (3)	3	BRAF,nintedanib,trichostatin A	N-[N-(3,5-difluorophenacetyl-L-Ala)]-S-phenylglycine t-butyl ester		VEGFA
TAZ	enzyme		1		biased	-1	7.5e-07	0.0003	TAZ	FLT1,RUNX2,SLC2A1,WNT11	4 (1)	1	sphingosine-1-phosphate,TEAD,TGFB1			BMP4,CDH2,EDN1,EGLN1	prostaglandin E2,VEGFA
WNT16	other		2	Inhibited	biased	-2.121	7.51e-07	0.0209	AKT1,CTNNB1,WNT16	COL2A1,COL4A1,MMP13,NCAM1,RUNX2,SLC2A1,TNFSF11,WNT11	8 (3)	2	FOXO1,THRB	CST5		CTNNB1	Frizzled
SAR103168	chemical drug		2		biased	0	7.82e-07	0.0136	EGFR,FGFR1,FLT1,SAR103168,SRC (family)	COL2A1,FLT1,MMP13,NRP1,RUNX2,SLC2A1,TNFSF11,ULBP1	8 (5)	4					TEK
ETS-ELK1	complex		2	Inhibited	biased	-2	8.11e-07	0.0009	ELK1,ETS,ETS-ELK1	FLT1,MMP13,RUNX2,SLC2A1	4 (3)	2
propolis	biologic drug		2			-1.414	8.36e-07	0.0346	AMPK,CASP3,PI3K (complex),propolis,STAT3	FLT1,FST,HAS3,MMP13,NRP1,RUNX2,SLC2A1,TNFSF11	8 (5)	4
FH535	chemical reagent		2	Activated	biased	2.333	9.38e-07	0.031	CTNNB1,FH535,PPARD,PPARG	ACSL5,COL2A1,COL4A1,FLT1,FST,MMP13,NCAM1,TNFSF11,WNT11	9 (4)	3					ALDH,CTNNB1
ARHGEF7	other		2			-1.134	9.57e-07	0.0183	ARHGEF7,CDC42,FOXO3,MAPK14,RAC1	COL2A1,COL4A1,FLT1,LCP2,MMP13,NRP1,RUNX2	7 (5)	4	LEP
CTNNB1	transcription regulator		1		biased	-1.89	1.01e-06	0.0091	CTNNB1	COL2A1,COL4A1,MMP13,NCAM1,RUNX2,TNFSF11,WNT11	7 (1)	1	BMPR2,BQ-788,brimonidine,CSF1R,DVL3,eflornithine,FGF19,FOXM1,Frizzled,glucagon,HGF,HGS,imidazole,LEP,Lh,LRRFIP1,MST1R,MUC1,olanzapine,PRKG1,PTH,sunitinib,Tgf beta,THRB,WNT16,WNT7A	CXCL12,cycloheximide,diflunisal,dimethyl sulfoxide,FAF1,fenoprofen,FH535,ibuprofen,JUP,ketoprofen,ketorolac,LOX,LY-2510924,MAPT,meclofenamic acid,meloxicam,nabumetone,PTPRG,PTPRK,PTPRO,racemic flurbiprofen,RGS3,SFRP1,SOX11,SOX6,SPINT1,tolmetin,trichostatin A		ascorbic acid,BMP4,CDH16,COL2A1,DLL4,EPHB4,EYA2,FOXO4,GREM1,HHEX,MMP7,MSX1,PTCH1,SGK1,SMAD6,SOX5,SP7,TCF3,VCAN,Vegf,VIM,WNT6	MAOA
quinalphos	chemical toxicant		3		biased	1.414	1.02e-06	0.0375	ACE,ACHE,AGT,CASP3,CASP9,Gsk3,quinalphos	COL2A1,COL4A1,FLT1,NCAM1,NREP,RUNX2,SLC2A1,TNFSF11	8 (7)	4
HDAC4	transcription regulator		1			0	1.02e-06	0.0003	HDAC4	FST,MMP13,RUNX2,SLC2A1	4 (1)	1	EDN1,PTH	givinostat,pyroxamide,trichostatin A		TRPV1,VEGFA	MEF2C,Vegf
MOS	kinase		2			0	1.04e-06	0.0491	ERK1/2,FOS,MAP2K1,Mapk,MAPK1,MAPK3,Mek,MOS,MYOD1	ACSL5,COL2A1,COL4A1,EMP1,FLT1,MMP13,NRP1,RUNX2,SLC2A1,TNFSF11	10 (9)	8
azide	chemical reagent		2			-0.707	1.04e-06	0.0139	azide,CASP3,INSR,IRS1,MAPK1	ACSL5,EMP1,FST,MMP13,NRP1,RUNX2,SLC2A1,TNFSF11	8 (5)	5
PNU282987	chemical reagent		2			0	1.05e-06	0.0442	Akt,AMPK,CREB1,PNU282987,RELA,STAT3	COL2A1,ETV3,FLT1,FST,MMP13,NREP,NRP1,RUNX2,SLC2A1,TNFSF11	10 (6)	5				CREB1
psychosine	chemical - endogenous mammalian		2			-1.414	1.08e-06	0.0394	ERK1/2,MAP2K1,MAP3K1,MAPK8,Pkc(s),psychosine,SYK	COL2A1,COL4A1,FLT1,FST,MMP13,NRP1,RUNX2,ULBP1	8 (7)	6				PLA2G2A
Saa3	other		1		biased	0.577	1.12e-06	0.0006	Saa3	MMP13,RUNX2,TNFSF11	3 (1)	1	CG,IL17A,PTH,TRPV4	TGFB1
ETV6	transcription regulator		2		biased	-1.414	1.2e-06	0.0207	ETV6,MMP3,STAT3,STAT5a/b	EMP1,FLT1,FST,LCP2,MMP13,NRP1,SLC2A1,TNFSF11	8 (4)	3	JMJD1C			VEGFA	CSF1R,DLL4
ACVR2A	kinase		2		biased	-1.342	1.21e-06	0.0035	ACVR1B,ACVR2A,SMAD1,SMAD2	COL2A1,COL4A1,FLT1,FST,MMP13	5 (4)	3	(+)-MK-801,BMP4	CREB1		SMAD1,SMAD2	SP7
prostaglandin E2	chemical - endogenous mammalian		1			0	1.24e-06	0.0106	prostaglandin E2	FLT1,FST,MMP13,NRP1,RUNX2,TNFSF11	6 (1)	1	CG,des-Arg(10)-kallidin,EDN1,formaldehyde,ITGA3,LEP,Lh,ORAI1,PLA2G2A,PTH,silicon dioxide,sphingosine-1-phosphate	(+)-MK-801,1-butanol,3-methyladenine,BQ-788,cycloheximide,ibuprofen,ketoprofen,ketorolac,meclofenamic acid,racemic flurbiprofen,TAZ,trichostatin A,tyrphostin AG 1024,valdecoxib		ADCY3,CREB1,CSF1R,CXCL12,ERK,ETS1,FSTL3,IL23,NTF4,PLC,RGS2,Secretase gamma,SP7,UCP2,Vegf,VEGFA,VIM	CASP6,CD46,CD69,FOXO1,TBX21
IHH	enzyme		3			-1	1.26e-06	0.0018	IHH,Patched,PTCH1	COL2A1,FLT1,MMP13,RUNX2	4 (3)	2	BMP2,NKX3-2,Vegf			BMP4,PTCH1,VEGFA	MEF2C
SGK1	kinase		2			1.155	1.39e-06	0.031	CHUK,CREB1,FOXO1,FOXO3,HTT,NFkB (complex),RAF1,SGK1	AFF3,CENPF,COL4A1,EMP1,ETV3,HEY2,LCP2,NREP,NRP1,RUNX2,SLC2A1,TNFSF11	12 (8)	7	amphetamine,CTNNB1,FOXO4,HGF,IL17A,Lh,Tgf beta,TGFB1,trichostatin A,Vegf			DLG4,MAPT,ORAI1
FGF8	growth factor		2		biased	1	1.48e-06	0.044	ERK1/2,FGF8,Fgfr,FGFR1,MAPK1,MAPK3,P38 MAPK	COL2A1,EMP1,FLT1,HEY2,MMP13,NRP1,RUNX2,TNFSF11,ULBP1	9 (7)	7	dimethyl sulfoxide	SB-431542		L-tyrosine,MSX1,TRIP6	BMP2,ERRFI1
candesartan	chemical drug		2			-1.265	1.57e-06	0.0426	AKT1,candesartan,CREB1,ERK1/2,MAPK1,MAPK3,PTK2B	COL2A1,COL4A1,EMP1,ETV3,FLT1,MMP13,NREP,NRP1,SLC2A1,TNFSF11	10 (7)	6					CREB1,LEP,PTHLH,Tgf beta,TGFB1
NTF4	growth factor		2			0.707	1.69e-06	0.0331	ERK1/2,MAPK1,MAPK3,NGFR,NTF4,NTRK2	COL2A1,EMP1,FLT1,HEY2,MMP13,NCAM1,NRP1,TNFSF11	8 (6)	5	prostaglandin E2			DLG4
ELF3	transcription regulator		2		biased	-0.707	1.75e-06	0.042	EGFR,ELF3,ERK1/2,TGFBR2	COL2A1,FLT1,FST,MMP13,NRP1,RUNX2,SLC2A1,TNFSF11	8 (4)	4	BMP4,TGFB1,trichostatin A	ABCB4			COL2A1
delta-tocopherol	chemical - endogenous mammalian		2		biased	0.378	2.03e-06	0.0447	AKT1,CASP3,CASP9,delta-tocopherol,ERK1/2	COL2A1,COL4A1,FLT1,MMP13,NCAM1,RUNX2,SLC2A1	7 (5)	4
heparin	chemical - endogenous mammalian		1			0	2.13e-06	0.0027	heparin	FLT1,RUNX2,SLC2A1,TNFSF11	4 (1)	1				FGF7,HGF,MAPT,MMP7,SDHA,SMAD1,SP7	Complement,CXCL12,ELK1,ERK,F11,IGFBP3,REN,SMAD2,Tgf beta,VIM
CD69	transmembrane receptor		2			-1.134	2.65e-06	0.0415	CASP3,CASP8,CD69,ERK1/2,STAT5a/b,SYK	COL2A1,EMP1,FLT1,FST,LCP2,MMP13,RUNX2	7 (6)	5	CXCL12,IL27RA,IL7,KIDINS220,KIR2DS2 (includes others),PLA2G2A,RASGRP1,SB-431542	alefacept,CD46,prostaglandin E2,SIT1,sunitinib,Tgf beta			IL17A
DRD3	G-protein coupled receptor		2			1.414	2.77e-06	0.0469	AKT1,DRD3,ERK1/2,MAPK1,MAPK3	COL2A1,COL4A1,EMP1,FLT1,MMP13,NRP1,SLC2A1,TNFSF11	8 (5)	4	GRK4,HGF,levodopa,SKF-38393,Vegf	olanzapine,Sch-23390			LEP
PTH1R	G-protein coupled receptor		2			1	2.86e-06	0.002	CASP3,CASP9,PTH1R	MMP13,NCAM1,RUNX2,TNFSF11	4 (3)	3	BMP2,dimethyl sulfoxide,EFNB2,MEF2C,parathyroid hormone-related protein,SOX11,TGFB1,WNT3A				MGP,PHEX
treprostinil	chemical drug		2		biased	-1.414	2.93e-06	0.0457	NFkB (complex),PPARD,treprostinil	ACSL5,COL2A1,FLT1,FST,MMP13,RUNX2,SLC2A1,TNFSF11	8 (3)	2
D-alpha-hydroxyglutarate	chemical - endogenous mammalian		2			0	3.02e-06	0.0019	D-alpha-hydroxyglutarate,EGLN1	COL2A1,MMP13,RUNX2,SLC2A1	4 (2)	2				EGLN1,PTCH1
SK & F 86002	chemical - kinase inhibitor		2		biased	0.707	3.03e-06	0.0396	Ap1,ATF2,P38 MAPK,SK & F 86002,TP73	FLT1,FST,MMP13,NCAM1,NRP1,RNF144B,RUNX2,TNFSF11	8 (5)	4					TP73
CGP 74514A	chemical - kinase inhibitor		2			0.333	3.13e-06	0.0473	CASP9,CGP 74514A,ERK1/2,FOXO1,Gsk3,P38 MAPK,RB1	AFF3,CENPF,COL2A1,COL4A1,FLT1,FST,LCP2,NCAM1,TNFSF11	9 (7)	6				FOXO1
D-serine	chemical - endogenous mammalian		2			1.134	3.65e-06	0.0206	D-serine,MAPK1,NMDA Receptor,NOS1,RAC1,RHOA	COL2A1,EMP1,NCAM1,NRP1,RUNX2,SLC2A1,TNFSF11	7 (6)	5				NMDA Receptor
TWSG1	other		2			0	3.79e-06	0.0201	SMAD1,SMAD2,Tgf beta,TWSG1	COL2A1,FLT1,FST,MMP13,RUNX2,TNFSF11	6 (4)	3	CD3E,VCAN	BMP2		SMAD2,Tgf beta	SMAD1
FERMT3	enzyme		2			-1.633	3.86e-06	0.0167	CDC42,FERMT3,ITGB1,ITGB3,RAC1,SYK	COL2A1,FST,HAS3,MMP13,RUNX2,TNFSF11	6 (6)	5				VEGFA
L-tyrosine	chemical - endogenous mammalian		2			0.707	3.88e-06	0.0479	AHR,L-tyrosine,MAPK1,p70 S6k,PI3K (complex)	COL4A1,EMP1,HAS3,HEY2,NRP1,RUNX2,SLC2A1,TNFSF11	8 (5)	4	AGRN,CD3E,FGF7,FGF8,GATA1,HGF,IL11,Il3,IL6R,LRP4,Nrg1,TGFB1,THBS4,TNFRSF14,VEGFA
pazopanib	chemical drug		2		biased	1.134	4.3e-06	0.0192	FGFR1,FGFR2,FLT1,ITK,pazopanib,RET	COL2A1,COL4A1,MMP13,NRP1,SLC2A1,ULBP1,WNT11	7 (6)	5					CSF1R,ITK
BCAT2	enzyme		2	Inhibited		-2.236	4.55e-06	0.0047	BCAT2,THRA,THRB	FST,MMP13,RUNX2,TNFSF11,WNT11	5 (3)	2	VEGFA			LEP	THRA,THRB
EYA2	phosphatase		2			-1	4.61e-06	0.0042	CASP3,CASP9,CDC42,EYA2,H2AX	COL2A1,NCAM1,RUNX2,SLC2A1	4 (5)	4	CTNNB1,ZBTB16
ENO1	enzyme		2			0	4.63e-06	0.0317	CASP3,CASP9,ENO1,ERK1/2,PLG	COL2A1,FLT1,MMP13,NCAM1,RUNX2,TNFSF11	6 (5)	4	ESRRG,T3-TR-RXR,TGFB1
CAMK2N2	other		2			-1.134	4.78e-06	0.0212	AKT1,CAMK2N2,CaMKII,MAPK1	COL2A1,COL4A1,EMP1,MMP13,NRP1,SLC2A1,TNFSF11	7 (4)	3
ITGBL1	other		2		biased	0	4.85e-06	0.0041	ITGBL1,SMAD2	FLT1,MMP13,RUNX2,TNFSF11	4 (2)	2	TGFB1	CREB1		SMAD2
nintedanib	chemical drug		2		biased	0.378	5.1e-06	0.0346	Fgfr,FGFR1,FGFR2,FLT1,nintedanib,RHOA,SRC	COL2A1,COL4A1,HEY2,NRP1,RUNX2,SLC2A1,ULBP1	7 (7)	6				RND3
BMP2/4	group		2		biased	0.816	5.16e-06	0.0104	BMP2,BMP2/4,BMP4	COL2A1,FST,MMP13,NCAM1,RUNX2,TNFSF11	6 (3)	2
HSPG2	enzyme		2		biased	-1.89	5.51e-06	0.0128	HSPG2,Vegf	CENPF,COL2A1,EMP1,FLT1,FST,MMP13,NRP1	7 (2)	2	SOX5,SOX6,Tgf beta,TGFB1	COL9A1		COL2A1,Vegf
BMP4	growth factor		1		biased	0.447	5.64e-06	0.0055	BMP4	COL2A1,MMP13,NCAM1,RUNX2,TNFSF11	5 (1)	1	AGRN,ciprofloxacin,COLQ,CTNNB1,dimethyl sulfoxide,EPHB4,FGF9,IHH,LRP4,SOX11,TAZ,trichostatin A,WNT3A			ACVR2A,CCL19,COL2A1,ELF3,GATA1,GREM1,S100P,SMAD1,SMAD6,SP7,SPINT1,STAT,SULF1,TFAP2C,Vegf,VEGFA	ERK,WNT5A
G141	chemical reagent		1		biased	1.414	5.68e-06	0.0002	G141	MMP13,RUNX2	2 (1)	1
cycloheximide	chemical reagent		1	Activated		2.449	5.93e-06	0.0355	cycloheximide	COL2A1,FST,MMP13,RUNX2,SLC2A1,TNFSF11	6 (1)	1				ATP2B4,BDKRB1,CCR1,EIF2S1,GATA1,PTHLH,THRA,THRB,UACA	anandamide,CD38,COL2A1,CTNNB1,EDN1,EEF1D,FASLG,HGF,LEP,MMP7,PLA2G2A,prostaglandin E2,PTH,RGS2,TGFB1,Vegf
FOXO1	transcription regulator		1		biased	0	7.38e-06	0.0184	FOXO1	AFF3,CENPF,COL4A1,FST,LCP2,RUNX2	6 (1)	1	BMP2,CGP 74514A,cocaine,CXCL12,DUSP6,levodopa,OGT,PRKG2,PTHLH,SIT1,TCF3,TNFSF12,TOX,trichostatin A,tyrphostin AG 1478,UCP2	ACKR2,Atrial Natriuretic Peptide,CCL19,CCL21,CCL25,CDH2,D-alpha-tocopheryl succinate,ERK,ERRFI1,ESRRG,GCG,GIP,IL7,mir-486,miR-486-5p (and other miRNAs w/seed CCUGUAC),Nrg1,palmitoleic acid,PRKG1,prostaglandin E2,PXR ligand-PXR-Retinoic acid-RXRα,RAP1GAP,SB-431542,Vegf,VEGFA,YWHAE		CASP6,FASLG,ITGA3,NPY,PDK4,SOX4,SOX5,WNT16	GRN,IL17A,LEP,PRF1,S1PR3,TBX21,TRIB3
Congo Red	chemical toxicant		2			1.633	7.62e-06	0.017	26s Proteasome,CASP3,CASP8,Congo Red,Hdac	LRP4,MMP13,NRP1,ROBO2,RUNX2,ULBP1	6 (5)	4				MAPT
BMP2	growth factor		1		biased	0.447	7.64e-06	0.0075	BMP2	COL2A1,FST,MMP13,RUNX2,TNFSF11	5 (1)	1	beta-glycerophosphoric acid,BMP type I receptor kinase inhibitor compound A,CG,CXCL12,dimethyl sulfoxide,ELK1,EPHB4,HGF,phosphate,proteasome inhibitor PSI,PTH,SOX11,TGFB1,trichostatin A,WNT3A	EZH2,FGF8,MGP,TRPS1		BMPR2,CASP6,COL2A1,CREB1,ESRRG,ETS1,FOXO1,IHH,MEF2C,NKX3-2,POSTN,PTH1R,RUNX1,SMAD1,SMAD2,SMAD6,SOX6,SP7,SPINT1,VCAN	TWSG1
TIP60	complex		2			1.134	8.18e-06	0.0104	SOX9,TIP60,TP73	COL2A1,FLT1,FST,NCAM1,NRP1,RNF144B,RUNX2	7 (3)	2					TP73
Integrinα	group		2		biased	-1.342	8.22e-06	0.0118	Integrinα,ITGA1,ITGA11,ITGA2,ITGA5,ITGA9,ITGAV,SHC1	COL2A1,FST,MMP13,RUNX2,TNFSF11	5 (8)	7
SU6657	chemical - kinase inhibitor		2			-1.134	8.38e-06	0.0361	FGFR1,MAPK1,MET,SRC,SU6657	EMP1,MMP13,NREP,NRP1,SLC2A1,TNFSF11,ULBP1	7 (5)	4
CST5	other		2		biased	0.378	8.79e-06	0.021	CASP8,CASP9,CST5,SMAD2,SMAD3	COL2A1,FLT1,FST,MMP13,NCAM1,NRP1,RUNX2	7 (5)	5				ANXA6,EEF1D,MEF2C,S100A11,SGPL1,SOX4	DCAF1,JMJD1C,RUNX1,SMAD2,VCAN,VIM,WNT16
lenvatinib	chemical drug		2		biased	0.816	8.96e-06	0.0159	FGFR1,FGFR2,FLT1,lenvatinib,RET	COL2A1,COL4A1,MMP13,NRP1,ULBP1,WNT11	6 (5)	4
GDF2	growth factor		2		biased	-1.633	9.1e-06	0.0433	ACVRL1,CASP9,GDF2,MAPK8,MMP9,SMAD1,SMAD2	COL2A1,COL4A1,FLT1,MMP13,NCAM1,NRP1	6 (7)	7				ANKH,BMPR2,COL9A1,CXCL12,EDN1,EFNB2,MSX1,NOG,NPY,POSTN,SMAD1,SMAD2,SMAD6
PASK	kinase		2			0	9.11e-06	0.044	CREB1,LMNA,MET,PASK,VTN	ETV3,FLT1,HAS3,MMP13,NREP,NRP1,RUNX2,TNFSF11	8 (5)	4				CREB1,MAPT,RAB4A,VIM
trichostatin A	chemical drug		1			0.707	9.28e-06	0.0492	trichostatin A	COL2A1,FLT1,FST,MMP13,NCAM1,NRP1,RUNX2,SLC2A1	8 (1)	1				AGRN,ANXA6,BMP2,BMP4,COL2A1,DNM1,EFNB2,ELF3,FASLG,FOXM1,FOXO1,GSN,IGFBP3,ITGA1,JUP,KIDINS220,MMP7,OPRK1,RAD23B,RASSF1,RND3,SAT1,SFRP1,SGK1,SGPL1,TGFB1,THRB,TNC,VCL,VIM,WNT5A	5-hydroxytryptamine,CDH2,CREB1,CTNNB1,CXCL12,DOK2,GCG,HDAC4,IL17A,LOX,LTBP1,MUC1,OGT,prostaglandin E2,PTPN7,SMAD1,SMAD2,VCAN,Vegf,VEGFA,YWHAE
IHH	enzyme		1		biased	-1.732	9.83e-06	0.0019	IHH	FLT1,MMP13,RUNX2	3 (1)	1	BMP2,NKX3-2,Vegf			BMP4,PTCH1,VEGFA	MEF2C
RAB4A	enzyme		3			0	1.08e-05	0.0141	CASP3,CASP9,MAPK1,NSF,RAB4A,TRG	EMP1,MMP13,NCAM1,NRP1,RUNX2,TNFSF11	6 (6)	3	PASK			NSF
AMELX	growth factor		1		biased	-1.414	1.14e-05	0.0019	AMELX	COL2A1,RUNX2	2 (1)	1	FGF9			COL2A1
ANXA6	ion channel		1		biased	-1.414	1.14e-05	0.0016	ANXA6	MMP13,RUNX2	2 (1)	1	CD38,CST5,trichostatin A	EZH2		ERK,phosphate
zopolrestat	chemical drug		2			-1.89	1.16e-05	0.0332	MAPK1,MAPK3,PPARD,zopolrestat	ACSL5,EMP1,FLT1,MMP13,NRP1,RUNX2,TNFSF11	7 (4)	3
SKI-G-801	chemical drug		2		biased	0.816	1.18e-05	0.0189	FGFR1,FGFR2,FLT1,RET,SKI-G-801	COL2A1,COL4A1,MMP13,NRP1,ULBP1,WNT11	6 (5)	4					CSF1R
NME2	kinase		2			0	1.21e-05	0.0075	CDC42,NME2,SMAD2	COL2A1,FLT1,MMP13,RUNX2	4 (3)	2	JUP,TGFB1,VEGFA				SMAD2
amiodarone	chemical drug		2			-1.633	1.22e-05	0.0389	ABCB4,amiodarone,RPTOR,THRA,THRB	COL4A1,FST,MMP13,SLC2A1,TNFSF11,WNT11	6 (5)	4				GLUD1,GRN	ABCB4,L-type Calcium Channel,THRA,THRB
INHBB	growth factor		2		biased	-1	1.36e-05	0.0107	INHBB,SMAD2	COL4A1,FLT1,MMP13,RUNX2	4 (2)	2	GATA1,laquinimod,TGFB1	dibutyl phthalate,Lh,VCAN,Vegf,WNT5A		SMAD2,TNC	HGF
4-tert-octylphenol	chemical toxicant		3			0.378	1.37e-05	0.0177	4-tert-octylphenol,CREB1,RHOA	EMP1,ETV3,MMP13,NREP,NRP1,RUNX2,TNFSF11	7 (3)	3				CREB1
nitroaspirin	chemical drug		2			0.447	1.42e-05	0.0323	CASP3,CASP8,CASP9,nitroaspirin,PTGS2	FLT1,MMP13,NCAM1,RUNX2,TNFSF11	5 (5)	4
PDCD6	other		2			0.707	1.43e-05	0.0423	CDKN1A,cisplatin,Jnk,PDCD6	CLSTN3,COL4A1,FLT1,MMP13,NCAM1,NREP,RNF144B,SLC2A1	8 (4)	3
TCF21	transcription regulator		2			-1.732	1.58e-05	0.0019	CASP3,TCF21	COL4A1,MMP13,RUNX2	3 (2)	2
axitinib	chemical drug		2		biased	1.89	1.79e-05	0.0369	axitinib,BCR-ABL1,FLT1,Vegf	CENPF,COL2A1,EMP1,FLT1,FST,MMP13,SLC2A1	7 (4)	3					Vegf
FAF1	other		1		biased	0	1.89e-05	0.0022	FAF1	RUNX2,TNFSF11	2 (1)	1					CTNNB1,VIM
hydroxycitric acid	chemical - endogenous non-mammalian		1			0	1.89e-05	0.0016	hydroxycitric acid	COL2A1,MMP13	2 (1)	1				COL2A1
FSTL3	other		2		biased	0.447	1.97e-05	0.0177	FSTL3,INHBA,SMAD2	FLT1,FST,ITGA11,MMP13,RUNX2	5 (3)	3	prostaglandin E2,Tgf beta,TGFB1
POSTN	other		1		biased	0.577	2.03e-05	0.0037	POSTN	HEY2,MMP13,RUNX2	3 (1)	1	BMP2,ERK,GDF2,IL11,NKX3-2,SOX11,SULF2,Tgf beta	phosphate,SB-431542		LOX,PHEX,Vegf,VIM
SMAD1	transcription regulator		1		biased	-1.732	2.03e-05	0.0057	SMAD1	COL2A1,COL4A1,RUNX2	3 (1)	1	ACVR2A,BMP2,BMP4,BMPR1B,BMPR2,GDF2,heparin,PTH,SOX11,SOX4,sphingosine-1-phosphate,SULF1,SULF2,Tgf beta,TGFB1	EZH2,NOG,SB-431542,SMAD6,trichostatin A,TWSG1		COL2A1,HHEX,SP7	GRN,VEGFA
MYOCD	transcription regulator		2			0.447	2.05e-05	0.0102	CASP3,CASP9,MYOCD,SRF	COL2A1,FLT1,NCAM1,RUNX2,SLC2A1	5 (4)	4	Hedgehog,MGP,TGFB1	Vegf		HAND1,MEF2C,PLA2G2A,VEGFA	COL2A1,VCAN
VPS28	transporter		2			0	2.16e-05	0.0169	CASP3,CASP9,RAC1,VPS28	COL2A1,MMP13,NCAM1,RUNX2	4 (4)	3	TGFB1
IL17A	cytokine		1		biased	-0.447	2.18e-05	0.033	IL17A	COL2A1,MMP13,NRP1,SLC2A1,TNFSF11	5 (1)	1	BDKRB1,galactosylceramide-alpha,ICOS,IL7,ITK,JPH4,LTBP1,ORAI1,PRKG1,RC3H2,Secretase gamma,TEK,TGFB1,ZBTB16	5-hydroxytryptamine,ACKR2,CD69,ETS1,FASLG,FOXO1,IL27RA,RUNX1,Sch-23390,TBX21,trichostatin A		CDH2,CXCL12,CXCL5,IL20,LOX,Saa3,SGK1,SPSB1,Tgf beta,TNC,TNFRSF14,Vegf,VEGFA	COL2A1
WNT5A	cytokine		1			0	2.3e-05	0.0151	WNT5A	FLT1,MMP13,RUNX2,TNFSF11	4 (1)	1	EPHB4,IL11,LEP,TGFB1,trichostatin A,WNT3A	ANKH,BMP4,SPINT1		CD38,CXCL12,DOK2,DVL3,ERK,Frizzled,GABRA1,MMP7,RMRP,Tgf beta,VEGFA,VIM	GREM1,INHBB
MAD2L2	enzyme		2	Inhibited		-2	2.46e-05	0.0149	CDH1,ELK1,MAD2L2	MMP13,NCAM1,RUNX2,SLC2A1	4 (3)	2				ELK1	CDH2,VIM
MAPKAPK2/3	group		2			-0.378	2.94e-05	0.0297	CREB1,MAPKAPK2/3,SRF	ETV3,FLT1,MMP13,NREP,NRP1,SLC2A1,TNFSF11	7 (3)	2				CREB1
IL7	cytokine		1		biased	0	2.97e-05	0.0134	IL7	MMP13,RUNX2,SLC2A1,TNFSF11	4 (1)	1	FGF7,TP73	nilotinib,THRA,THRB		CD69,ERK,FLT3LG,ICOS,IL17A,Lfa-1	FOXO1,TCF3,Tgf beta
lucitanib	chemical drug		2		biased	0.447	3.06e-05	0.0109	FGFR1,FGFR2,FLT1,lucitanib	COL2A1,COL4A1,MMP13,NRP1,ULBP1	5 (4)	3
Tgf beta	group		1		biased	-0.447	3.23e-05	0.0455	Tgf beta	COL4A1,FST,MMP13,RUNX2,TNFSF11	5 (1)	1	5-hydroxytryptamine,CD46,EIF2AK4,FLT3LG,galactosylceramide-alpha,IL17A,LPAR2,PTH,RALBP1,TWSG1,WNT3A,WNT5A	ABCB4,candesartan,CHRNA7,heparin,HGF,IL7,PRKG1		ACKR2,ANKH,CDH2,CSF1R,CTNNB1,EDN1,ERK,FSCN1,FSTL3,GREM1,HSPG2,IGFBP3,ITGA1,LOX,MUC1,POSTN,PTHLH,RUNX1,SGK1,SMAD1,SMAD2,SMAD6,Vegf,VEGFA,VIM	CD69,ITK,MMP7,TBX21
CASP6	peptidase		2			0	3.25e-05	0.0123	CASP3,CASP6,CASP8,LMNA	FLT1,HAS3,MMP13,RUNX2	4 (4)	3	alpha-santalol,BMP2,D-alpha-tocopheryl succinate,FOXO1,SOX11	LEP,prostaglandin E2,sphingosine-1-phosphate,Z-LEHD-FMK		Vegf
ETS1	transcription regulator		1	Inhibited	biased	-2	3.35e-05	0.0132	ETS1	COL2A1,FLT1,MMP13,RUNX2	4 (1)	1	BMP2,ERK,prostaglandin E2,S1PR3,sphingosine-1-phosphate,TGFB1,Vegf	ascorbic acid,SU1498		COL2A1,EEF1D,ITK,MMP7,PTHLH,REN,TBX21	CSF1R,IL17A,PRF1
F13A1	enzyme		3		biased	0.447	3.59e-05	0.0385	F13A1,F8,IgG,Mapk	EMP1,FLT1,FST,MMP13,TNFSF11	5 (4)	3	TGFB1	ZBTB16
ELK1	transcription regulator		1		biased	-1.732	3.62e-05	0.0048	ELK1	MMP13,RUNX2,SLC2A1	3 (1)	1	BRAF,cocaine,CXCL5,D-alpha-tocopheryl succinate,EDN1,ERK,GIP,Il3,MAD2L2,methamphetamine,RAPGEF5,RASGRP1,SPSB1,TGFB1,urea,VIM	heparin,SL 327		ANKH,BMP2,BMPR2
Crhr	group		2		biased	-0.447	3.71e-05	0.0234	Crhr,GLI1,GNAS	COL2A1,NREP,NRP1,RUNX2,TNFSF11	5 (3)	2
ASARM-PO4	chemical reagent		1		biased	0	3.97e-05	0.0021	ASARM-PO4	RUNX2,TNFSF11	2 (1)	1					PHEX,SP7
NKX3-2	transcription regulator		1		biased	0	3.97e-05	0.0015	NKX3-2	COL2A1,RUNX2	2 (1)	1	BMP2	RMRP		COL2A1,IHH,POSTN
VCL	enzyme		1		biased	-1.414	3.97e-05	0.0031	VCL	COL2A1,RUNX2	2 (1)	1	TGFB1,trichostatin A,VCAN	ITGA3,Lh		COL2A1	ERK
3-keto, N-aminoethyl aminocaproyl dihydrocinnamoyl cyclopamine	chemical reagent		2		biased	1.342	3.98e-05	0.0339	3-keto, N-aminoethyl aminocaproyl dihydrocinnamoyl cyclopamine,MYOD1,RAC1,RHOA	ACSL5,COL2A1,COL4A1,RUNX2,SLC2A1	5 (4)	3					SFRP1
IL11	cytokine		1			0.577	4.38e-05	0.0089	IL11	COL2A1,MMP13,TNFSF11	3 (1)	1	CG,EZH2,HGF,PTH,PTHLH,S100a7a,TGFB1,Vegf	mir-135,miR-203a-3p (and other miRNAs w/seed UGAAAUG),TRPV1		COL2A1,L-tyrosine,POSTN,SMAD6,STAT,WNT5A
22(R)-hydroxycholesterol	chemical - endogenous mammalian		2			-0.447	4.4e-05	0.0472	22(R)-hydroxycholesterol,Nr1h,Rxr,Secretase gamma	FLT1,HAS3,HEY2,MMP13,SLC2A1	5 (4)	4					Secretase gamma
PTH	other		1		biased	-1	4.46e-05	0.0127	PTH	COL2A1,MMP13,RUNX2,TNFSF11	4 (1)	1	fluoride,HGF,Vegf	cycloheximide,SFRP1		BMP2,COL2A1,CREB1,CTNNB1,EFNB2,ERK,HDAC4,IL11,IL6R,PLC,prostaglandin E2,PTHLH,RAP1GAP,RUNX1,Saa3,SMAD1,Tgf beta,TGFB1	IGFBP3,SMAD2,WNT7A
4-nonylphenol	chemical toxicant		2			0	4.46e-05	0.0171	4-nonylphenol,CREB1,LPL	ETV3,MMP13,NREP,NRP1,SLC2A1,TNFSF11	6 (3)	2				CREB1
4-tert-octylphenol	chemical toxicant		2		biased	0	4.51e-05	0.0115	4-tert-octylphenol,CREB1	EMP1,ETV3,MMP13,NREP,NRP1,TNFSF11	6 (2)	2				CREB1
Vegf	group		1		biased	-1.633	4.89e-05	0.0331	Vegf	CENPF,EMP1,FLT1,FST,MMP13,NRP1	6 (1)	1	ADAM17,BMP4,BRAF,CASP6,CG,COL2A1,CTNNB1,EPHB4,estriol,GPNMB,HGF,HSPG2,IL17A,LEP,Lh,MST1R,NfkB1-RelA,OGT,PDGFD,POSTN,prostaglandin E2,SMAD2,Tgf beta,TGFB1,TP73,WNT3A	alefacept,anandamide,apicidin,ascorbic acid,axitinib,brimonidine,CDR2,cycloheximide,EGLN1,FUS-DDIT3,glycyrrhizic acid,HAND1,HDAC4,HEXIM1,HHEX,ketorolac,LTF,N-[N-(3,5-difluorophenacetyl-L-Ala)]-S-phenylglycine t-butyl ester,perindopril,selumetinib,SU1498,sunitinib,THRA,THRB,TNFSF12,triamcinolone hexacetonide,trichostatin A,tyrphostin AG 1478,zoledronic acid		CD46,CSF1R,DLL4,DRD3,DUSP6,EFNB2,ETS1,GATA1,IHH,IL11,IL27RA,IL3RA,LPAR1,MEF2C,MGP,PTH,PTHLH,RGS2,Secretase gamma,SGK1,TNC,TRIB1,VIM	FOXO1,INHBB,MYOCD
PTHLH	other		1		biased	0.577	4.94e-05	0.0044	PTHLH	COL2A1,MMP13,TNFSF11	3 (1)	1	cycloheximide,ETS1,HGF,PTH,SMAD2,Tgf beta,TGFB1,Vegf	candesartan,mir-135,miR-203a-3p (and other miRNAs w/seed UGAAAUG),RMRP		COL2A1,CREB1,EFNB2,FOXO1,Hedgehog,IL11,TNC,VEGFA
ANKH	transporter		2			-0.577	5.24e-05	0.0069	ANKH,MYBBP1A,SPHK1	COL2A1,MMP13,SLC2A1	3 (3)	3	ELK1,GDF2,L-type Calcium Channel,phosphate,Tgf beta,TGFB1			COL2A1	WNT5A
GSN	other		1			0	5.28e-05	0.0029	GSN	COL2A1,MMP13	2 (1)	1	apicidin,RASSF1,trichostatin A	TGFB1		COL2A1
PHEX	peptidase		1		biased	0	5.28e-05	0.0021	PHEX	RUNX2,TNFSF11	2 (1)	1	beta-glycerophosphoric acid,POSTN	ASARM-PO4,EZH2,PTH1R,TRPS1		SP7
SULF1	enzyme		1			0	5.28e-05	0.0012	SULF1	COL2A1,MMP13	2 (1)	1	BMP4,EZH2			COL2A1,SMAD1	ERK,NOG
filgotinib	chemical drug		1		biased	0	5.28e-05	0.0028	filgotinib	MMP13,TNFSF11	2 (1)	1
parathyroid hormone-related protein	biologic drug		1			0	5.28e-05	0.0016	parathyroid hormone-related protein	MMP13,TNFSF11	2 (1)	1	5-hydroxytryptamine			PTH1R	RMRP
Il3	cytokine		1			0.577	5.87e-05	0.0089	Il3	COL2A1,MMP13,TNFSF11	3 (1)	1		THRA,THRB		BRAF,COL2A1,CREB1,DOK2,ELK1,ERK,L-tyrosine,RUNX1,STAT	ADAM17,CSF1R,EIF2S1
Calcineurin A-Calcineurin B-Runx1	complex		2		biased	-1	5.96e-05	0.0182	Calcineurin A,Calcineurin A-Calcineurin B-Runx1,RUNX1	HEY2,NCAM1,RUNX2,SLC2A1	4 (3)	2
THRB	ligand-dependent nuclear receptor		1	Activated		2	6.11e-05	0.0142	THRB	MMP13,RUNX2,TNFSF11,WNT11	4 (1)	1	cycloheximide,trichostatin A	amiodarone,BCAT2		CTNNB1,IGFBP3,Lh,SFRP1,WNT16,YWHAE	CCR1,Il3,IL7,Vegf,WNT7A
ZBTB16	transcription regulator		2			0	6.27e-05	0.0169	Rar,ZBTB16	MMP13,RUNX2,SLC2A1,TNFSF11	4 (2)	2	CXCL12	EZH2,ITK,TXK		CD3E,EYA2,FASLG,ICOS,IL17A,IL17RB,KLRB1	CD244,F13A1
CG	complex		1		biased	-1.342	6.76e-05	0.0351	CG	EMP1,FST,NRP1,RUNX2,SLC52A2	5 (1)	1				BMP2,CREB1,DUSP6,EFNB2,IGFBP3,IL11,PDYN,PLC,PRKG2,prostaglandin E2,RGS2,RUNX1,Saa3,SMAD2,VCAN,Vegf,VEGFA	5-hydroxytryptamine,CDH2,FASLG,FGF9,ITGA1,SMAD6
TCF21	transcription regulator		1			-1.414	6.79e-05	0.0017	TCF21	COL4A1,MMP13	2 (1)	1
EDN1	cytokine		1		biased	-1	7.81e-05	0.0419	EDN1	COL4A1,FST,MMP13,SLC2A1	4 (1)	1	BQ-788,GDF2,glycyrrhizic acid,TAZ,Tgf beta,TGFB1,TP73,tyrphostin AG 1478,WNT3A	Atrial Natriuretic Peptide,BDKRB1,bosentan,CALC,cycloheximide,EGLN1,HGF,mir-135		anandamide,BRAF,CDH2,CREB1,ELK1,ERRFI1,GRN,HDAC4,MMP7,PLC,prostaglandin E2,VCAN	REN
COLQ	other		1			0.577	8.46e-05	0.0013	COLQ	COL2A1,COL4A1,LRP4	3 (1)	1				ASPN,BMP4,COL2A1,FGF7,LTBP1,VCAN	AGRN,LRP4,TGFB1
GREM1	other		1			0	8.47e-05	0.0043	GREM1	RUNX2,WNT11	2 (1)	1	BMP4,CTNNB1,IL6R,Tgf beta,TGFB1	WNT5A		PTK
MMP7	peptidase		1			1.414	8.47e-05	0.0031	MMP7	FLT1,TNFSF11	2 (1)	1	CTNNB1,EDN1,ETS1,FOXM1,heparin,trichostatin A,WNT5A,WNT7A	CBX5,cycloheximide,EZH2,ITGA1,Tgf beta,TGFB1
valdecoxib	chemical drug		2			1	9.18e-05	0.0407	CA9,PTGS2,valdecoxib	COL2A1,FLT1,RUNX2,TNFSF11	4 (3)	2					prostaglandin E2
EGLN1	enzyme		1			0.577	9.32e-05	0.014	EGLN1	COL2A1,MMP13,SLC2A1	3 (1)	1	CD38,D-alpha-hydroxyglutarate,TAZ			FASLG,LEP	COL2A1,EDN1,SMAD2,Vegf,VEGFA
miR-100-5p (and other miRNAs w/seed ACCCGUA)	mature microRNA		2			-0.577	9.77e-05	0.0229	EIF4EBP1,miR-100-5p (and other miRNAs w/seed ACCCGUA),p70 S6k	MMP13,RUNX2,SLC2A1	3 (3)	3
PPEF2	phosphatase		2			-0.447	0.000101	0.0343	CASP3,MAPK1,PPEF2	EMP1,MMP13,NRP1,RUNX2,TNFSF11	5 (3)	2	CXCL12
SOX5	transcription regulator		1		biased	0	0.000103	0.0032	SOX5	COL2A1,RUNX2	2 (1)	1	BMPR1B,CTNNB1,FOXO1,FOXO4,RUNX1	levodopa,PTCH1		COL2A1,HSPG2
sulfatinib	chemical drug		2		biased	0	0.00011	0.019	FGFR1,FLT1,sulfatinib	COL2A1,MMP13,NRP1,ULBP1	4 (3)	2
CREB1	transcription regulator		2			0.816	0.00011	0.0463	CREB1,RHOA	ETV3,MMP13,NREP,NRP1,RUNX2,TNFSF11	6 (2)	2	4-nonylphenol,4-tert-octylphenol,AGRN,amphetamine,BAY K8644,BMP2,butylbenzyl phthalate,CAMK1,CG,CL 316243,cocaine,CXCL12,CXCL5,dibutyl phthalate,EDN1,ERK,formaldehyde,galactosylceramide-alpha,GIP,glucagon,Il3,IL6R,L-type Calcium Channel,levodopa,Lh,MAPKAPK2/3,methamphetamine,NMDA Receptor,p38 Sapk,PASK,PNU282987,PRKG1,prostaglandin E2,PTH,PTHLH,RASGRP1,SKF-38393,sphingosine-1-phosphate,TGFB1	(+)-MK-801,candesartan,lisofylline,Sch-23390,THRA,trichostatin A,tyrphostin AG 1478		CALC,DUSP14,ERRFI1,FGF19,GPNMB,NPY,PDYN,RBP4,REN,RGS2,S1PR3,SAT1,SMAD6,VIM	ACVR2A,ATP2B4,CDH2,FGF13,GRM5,ITGBL1,TRPS1
FGF7	growth factor		1		biased	-1.732	0.000117	0.012	FGF7	HAS3,MMP13,RUNX2	3 (1)	1	COLQ,FGF9,heparin,TGFB1			ERK,FOXM1,IL7,L-tyrosine,Nrg1,VEGFA
HMGB2	transcription regulator		1			1.414	0.000124	0.003	HMGB2	COL2A1,RUNX2	2 (1)	1				SET	COL2A1
CBFB	transcription regulator		1			-1.732	0.000128	0.0068	CBFB	MMP13,NRP1,TNFSF11	3 (1)	1	TGFB1,VEGFA			CSF1R,FASLG,SP7	TBX21
TCF3	transcription regulator		2			0.447	0.000131	0.0476	MYOD1,RHOA,TCF3	ACSL5,COL4A1,MMP13,RUNX2,SLC2A1	5 (3)	2	CTNNB1,SOX4,WNT3A	CD3E,DCAF1,IL7,P-TEFb		CSF1R,FOXO1,PTK
tyrphostin AG 1478	chemical - kinase inhibitor		1		biased	1.732	0.000133	0.021	tyrphostin AG 1478	MMP13,RUNX2,SLC2A1	3 (1)	1				EDN1,FOXO1	ALDH,CREB1,ERK,MUC1,RUNX1,S1PR3,Vegf
PRAG1	kinase		2		biased	0.577	0.000139	0.0208	PRAG1,RHOA	HEY2,MMP13,RUNX2	3 (2)	2
methadone	chemical drug		2			-1.732	0.000139	0.0227	CASP3,CASP9,methadone,OPRK1	NCAM1,NRP1,RUNX2	3 (4)	3					OPRK1
CXCL12	cytokine		1		biased	-1	0.000141	0.024	CXCL12	LCP2,MMP13,RUNX2,TNFSF11	4 (1)	1	FOXM1,GDF2,IL17A,prostaglandin E2,PSMB11,VEGFA,WNT5A	FLT3LG,heparin,levodopa,mir-135,RGS2,TGFB1,trichostatin A,VCAN,WNT3A		ADAM17,BMP2,CD69,CREB1,ERK,FOXO1,ITK,JMJD1C,Lfa-1,MAP2K2,PPEF2,SP7,TXK,VIM,ZBTB16	CTNNB1,HGS
COL2A1	other	-6.533	2			-1.732	0.000151	0.0198	AGER,COL2A1	COL4A1,FLT1,MMP13	3 (2)	2	AMELX,ANKH,BMP2,BMP4,BMPR1B,COL9A1,COLQ,CTNNB1,ETS1,GSN,HSPG2,hydroxycitric acid,IL11,Il3,ITGA1,LEP,LTBP1,MEF2C,mir-675,MSX1,NKX3-2,PTH,PTHLH,RMRP,SMAD1,SOX5,SOX6,SULF1,SULF2,TGFB1,trichostatin A,TRPV4,VCL,ZNF219	ASPN,cycloheximide,EEF1D,EGLN1,ELF3,HGF,HMGB2,IGFBP3,IL17A,IL6R,KIN001-043,MYOCD,PTCH1,ruthenium red,THBS4,TNC,WNT3A,ZBTB7B		Vegf
HYPK	other		2			-0.577	0.000157	0.0213	CASP2,CASP3,CASP8,HYPK	MMP13,NCAM1,RUNX2	3 (4)	3
HOXA5	transcription regulator		2			0.577	0.000163	0.0227	CASP2,CASP8,HOXA5	MMP13,NCAM1,RUNX2	3 (3)	3				SAT1
IAP inhibitor 3	chemical reagent		2			-0.577	0.000163	0.0223	CASP3,CASP8,CASP9,IAP inhibitor 3	MMP13,NCAM1,RUNX2	3 (4)	3
ascorbic acid	chemical - endogenous mammalian		1			-0.577	0.000163	0.0328	ascorbic acid	MMP13,RUNX2,SLC2A1	3 (1)	1	CTNNB1	LEP		ITGA1,MGP,PTCH1,SP7	ERK,ETS1,IGFBP3,TGFB1,Vegf
lexatumumab	biologic drug		2			-0.577	0.000163	0.0223	CASP3,CASP8,CASP9,lexatumumab	MMP13,NCAM1,RUNX2	3 (4)	3
(4-(3-chlorophenyl)piperazin-1-yl)(2-ethoxyphenyl)methanone	chemical reagent		2			-0.577	0.000169	0.023	(4-(3-chlorophenyl)piperazin-1-yl)(2-ethoxyphenyl)methanone,CASP3,CASP8,CASP9	MMP13,NCAM1,RUNX2	3 (4)	3
APOL6	transporter		2			-0.577	0.000169	0.023	APOL6,CASP3,CASP8,CASP9	MMP13,NCAM1,RUNX2	3 (4)	3
KCNJ6	ion channel		2			0.577	0.000169	0.0223	CASP3,CASP8,CASP9,KCNJ6	MMP13,NCAM1,RUNX2	3 (4)	3	GABBR2	(+)-MK-801
VX-944	chemical drug		2			-0.577	0.000169	0.0234	CASP3,CASP8,CASP9,VX-944	MMP13,NCAM1,RUNX2	3 (4)	3
penicillic acid	chemical - endogenous non-mammalian		2			0.577	0.000169	0.0225	CASP3,CASP8,CASP9,penicillic acid	MMP13,NCAM1,RUNX2	3 (4)	3
CoREST	complex		2			0.447	0.000171	0.0487	CoREST,HDAC1,HDAC2,KDM1A,REST	CENPF,COL2A1,HAS3,NRP1,RUNX2	5 (5)	4
RMRP	other		1			-1.414	0.000171	0.0044	RMRP	COL2A1,RUNX2	2 (1)	1	BMPR2,WNT3A,WNT5A	parathyroid hormone-related protein		COL2A1	NKX3-2,PTHLH
SULF2	enzyme		1		biased	0	0.000171	0.0045	SULF2	COL2A1,MMP13	2 (1)	1	ITK			COL2A1,POSTN,SMAD1,SMAD2,TGFB1	NOG
fluoride	chemical - endogenous mammalian		1		biased	0	0.000171	0.01	fluoride	RUNX2,TNFSF11	2 (1)	1				FASLG,PTH,SP7
SMAD2	transcription regulator		1		biased	-0.577	0.000176	0.0232	SMAD2	FLT1,MMP13,RUNX2	3 (1)	1	ACVR2A,BMP2,CG,ERK,GDF2,HGF,IGFBP3,INHBB,ITGBL1,LTBP1,MST1R,SFRP1,sphingosine-1-phosphate,SULF2,Tgf beta,TNC,TWSG1,VCAN	CST5,EGLN1,heparin,IL6R,NME2,PTH,SB-431542,SMAD6,SPSB1,trichostatin A,WWP1		CDH2,HHEX,PTHLH,Vegf
IL6R	transmembrane receptor		1		biased	0.577	0.000183	0.0313	IL6R	COL2A1,MMP13,TNFSF11	3 (1)	1	(+)-MK-801,ADAM17,CD38,PTH	TBX21		CREB1,CXCL5,ERK,GREM1,L-tyrosine,STAT,VEGFA	COL2A1,NPY,SMAD2
TP73	transcription regulator		1			-1.342	0.000188	0.048	TP73	FLT1,FST,NCAM1,NRP1,RNF144B	5 (1)	1	ERRFI1,YWHAQ	3-methyladenine,cetuximab,nilotinib,SK & F 86002,TIP60,WWOX,WWP1		ADAM17,BRAF,EDN1,GATA1,IGFBP3,IL7,LTBP1,SAT1,SPINT1,Vegf,VEGFA	GPNMB,GRN,Meg3,RUNX1
HYAL1	enzyme		2			-0.577	0.00019	0.0271	CASP3,CASP8,CASP9,HYAL1	MMP13,NCAM1,RUNX2	3 (4)	3
cladribine	chemical drug		2			-0.577	0.00019	0.0257	CASP3,CASP8,CASP9,cladribine	MMP13,NCAM1,RUNX2	3 (4)	3
ASP5878	chemical drug		2		biased	0	0.000195	0.0337	ASP5878,Fgfr,FGFR1,FGFR2	COL4A1,HEY2,MMP13,ULBP1	4 (4)	3
erdafitinib	chemical drug		2		biased	0	0.000195	0.0337	erdafitinib,Fgfr,FGFR1,FGFR2	COL4A1,HEY2,MMP13,ULBP1	4 (4)	3
EFNB2	kinase		1		biased	0	0.000197	0.0074	EFNB2	RUNX2,TNFSF11	2 (1)	1	amphetamine,CG,cocaine,DLL4,GDF2,HGF,PTH,PTHLH,trichostatin A,Vegf,VEGFA	HAND1,RASSF1		EPHB4,KIDINS220,PTH1R,SP7,TEK
HEXIM1	transcription regulator		1		biased	1.414	0.000197	0.0064	HEXIM1	MMP13,SLC2A1	2 (1)	1		TGFB1			P-TEFb,Vegf
HHEX	transcription regulator		1			1.414	0.000197	0.0076	HHEX	FLT1,NRP1	2 (1)	1	CTNNB1,SMAD1,SMAD2	GATA1,MGP,TGFB1			TEK,Vegf,VEGFA
MSX1	transcription regulator		1			0	0.000197	0.007	MSX1	COL2A1,RUNX2	2 (1)	1	CTNNB1,FGF8,garcinol,GDF2			COL2A1,SFRP1
HOXA-AS2	other		2			0.577	0.000235	0.0298	CASP3,CASP8,CASP9,HOXA-AS2	MMP13,NCAM1,RUNX2	3 (4)	3				BRAF,ERK
CAPN2	peptidase		2			-0.577	0.000243	0.0369	CAPN2,CASP3,CASP8,CASP9	MMP13,NCAM1,RUNX2	3 (4)	3	SOX4	1-butanol
geranylgeranylacetone	chemical drug		2			0.577	0.000243	0.0353	CASP3,CASP9,geranylgeranylacetone,NOS3	MMP13,NCAM1,RUNX2	3 (4)	3
alpha-santalol	chemical reagent		2			-0.577	0.000251	0.0349	alpha-santalol,CASP3,CASP8,CASP9	MMP13,NCAM1,RUNX2	3 (4)	3				CASP6
ergotamine	chemical drug		2		biased	-1.732	0.000251	0.0459	ABCB4,ADRA2B,ergotamine	COL4A1,FLT1,MMP13	3 (3)	2				HTR4	ABCB4,ADRA2A,ADRA2B
sphingosine-1-phosphate	chemical - endogenous mammalian		1		biased	-0.577	0.00026	0.0325	sphingosine-1-phosphate	NRP1,RUNX2,TNFSF11	3 (1)	1	CHRM2,TGFB1	SGPL1		CREB1,ERK,ETS1,MAP2K2,PLC,prostaglandin E2,S1PR3,SMAD1,SMAD2,TAZ,VIM	adrenoceptor,CASP6,LEP,PLA2G2A
N(omega)-hydroxyarginine	chemical - endogenous mammalian		2			-0.577	0.000269	0.0356	CASP3,CASP8,CASP9,N(omega)-hydroxyarginine	MMP13,NCAM1,RUNX2	3 (4)	3					urea
ITGA1	other		1			0	0.000286	0.0069	ITGA1	COL2A1,TNFSF11	2 (1)	1	ascorbic acid,ITK,Tgf beta,TGFB1,trichostatin A,VEGFA	CG,EZH2,sunitinib		COL2A1,ERK	MMP7
Z-LEHD-FMK	chemical reagent		2			0.577	0.000296	0.0457	CASP3,CASP8,CASP9,Z-LEHD-FMK	MMP13,NCAM1,RUNX2	3 (4)	3					CASP6
ruthenium red	chemical reagent		2			0.577	0.000296	0.0331	CASP3,CASP8,ruthenium red	COL2A1,MMP13,RUNX2	3 (3)	3					COL2A1
miR-486-5p (and other miRNAs w/seed CCUGUAC)	mature microRNA		1		biased	1.414	0.00032	0.0025	miR-486-5p (and other miRNAs w/seed CCUGUAC)	AFF3,EMP1	2 (1)	1	GATA1				FOXO1
selumetinib	chemical drug		1			0	0.00032	0.0127	selumetinib	RUNX2,SLC2A1	2 (1)	1				GPNMB	ERK,MAP2K2,Vegf
mir-486	microRNA		1		biased	1.414	0.000355	0.0027	mir-486	AFF3,EMP1	2 (1)	1	GATA1,SEW 2871,SGPL1				FOXO1
CREB1	transcription regulator		1			0.447	0.000365	0.0367	CREB1	ETV3,MMP13,NREP,NRP1,TNFSF11	5 (1)	1	4-nonylphenol,4-tert-octylphenol,AGRN,amphetamine,BAY K8644,BMP2,butylbenzyl phthalate,CAMK1,CG,CL 316243,cocaine,CXCL12,CXCL5,dibutyl phthalate,EDN1,ERK,formaldehyde,galactosylceramide-alpha,GIP,glucagon,Il3,IL6R,L-type Calcium Channel,levodopa,Lh,MAPKAPK2/3,methamphetamine,NMDA Receptor,p38 Sapk,PASK,PNU282987,PRKG1,prostaglandin E2,PTH,PTHLH,RASGRP1,SKF-38393,sphingosine-1-phosphate,TGFB1	(+)-MK-801,candesartan,lisofylline,Sch-23390,THRA,trichostatin A,tyrphostin AG 1478		CALC,DUSP14,ERRFI1,FGF19,GPNMB,NPY,PDYN,RBP4,REN,RGS2,S1PR3,SAT1,SMAD6,VIM	ACVR2A,ATP2B4,CDH2,FGF13,GRM5,ITGBL1,TRPS1
MEF2C	transcription regulator		1		biased	-1.732	0.000377	0.0245	MEF2C	COL2A1,MMP13,RUNX2	3 (1)	1	BMP2,CST5,dimethyl sulfoxide,ERK,MYOCD,TGFB1,VCAN,Vegf,VEGFA,WNT3A	garcinol,HDAC4,IHH,levodopa,SL 327,TNFSF12		COL2A1,GATA1,PLA2G2A,PTH1R,SP7	VIM
BMPR1B	kinase		1		biased	-1.414	0.000392	0.0127	BMPR1B	COL2A1,RUNX2	2 (1)	1		PSMB11		COL2A1,GATA1,SMAD1,SOX5,SOX6
BMPR2	kinase		1		biased	0	0.000392	0.0229	BMPR2	RUNX2,TNFSF11	2 (1)	1	BMP2,ELK1,GDF2,PRKG1,RASSF1,SOX4			CTNNB1,RMRP,SMAD1
PTH1R	G-protein coupled receptor		1			0	0.000392	0.0141	PTH1R	MMP13,TNFSF11	2 (1)	1	BMP2,dimethyl sulfoxide,EFNB2,MEF2C,parathyroid hormone-related protein,SOX11,TGFB1,WNT3A				MGP,PHEX
2,2'-dipyridyl	chemical toxicant		2			-0.577	0.000411	0.0431	2,2'-dipyridyl,CASP3,CASP8,CASP9	MMP13,NCAM1,RUNX2	3 (4)	3				LOX	MAOA
HAND1	transcription regulator		1		biased	1.414	0.000431	0.0164	HAND1	FLT1,NRP1	2 (1)	1	MYOCD,SB-431542				EFNB2,Vegf
FOXO4	transcription regulator		1			0.577	0.000435	0.0381	FOXO4	COL4A1,LCP2,RUNX2	3 (1)	1	CTNNB1,ERK			FASLG,SGK1,SOX5	S1PR3,TGFB1
XCT790	chemical reagent		2		biased	0.577	0.000435	0.0274	ESRRA,XCT790	MMP13,RUNX2,WNT11	3 (2)	2					PDK4
MGP	other		1		biased	1.414	0.000471	0.0161	MGP	FLT1,RUNX2	2 (1)	1	ascorbic acid,beta-glycerophosphoric acid,TGFB1,Vegf	PTH1R		MYOCD	BMP2,CFD,HGF,HHEX
CBX5	transcription regulator		2		biased	1	0.000475	0.037	CBX5,MYOD1	ACSL5,COL4A1,RUNX2,SLC2A1	4 (2)	2		GATA1			CDH17,CXCL5,FOXQ1,MMP7,S100P
ciprofloxacin	chemical drug		1			-0.577	0.000484	0.0107	ciprofloxacin	ACSL5,NRP1,SEMA4D	3 (1)	1				BMP4,GRN	CCR1,GABRA1,GLUD1,VIM
SB-431542	chemical reagent		1			0.577	0.000497	0.0471	SB-431542	FST,ITGA11,RUNX2	3 (1)	1				CD69,HAND1	ASPN,DVL3,FGF8,FOXO1,POSTN,PTPRK,S1PR3,SMAD1,SMAD2,SMAD6,SP7,SPSB1,TGFB1
LTF	peptidase		1			-1.414	0.000513	0.0095	LTF	MMP13,TNFSF11	2 (1)	1					Vegf
SOX6	transcription regulator		1			0	0.000513	0.0112	SOX6	COL2A1,RUNX2	2 (1)	1	BMP2,BMPR1B			COL2A1,HSPG2	CTNNB1
PSMB11	peptidase		1		biased	1.732	0.000524	0.0319	PSMB11	FLT1,NCAM1,ROBO2	3 (1)	1				CCL25,CXCL12	BMPR1B,CHAD,Hspa1b,VCAN
ELF3	transcription regulator		1		biased	0	0.000558	0.0133	ELF3	COL2A1,MMP13	2 (1)	1	BMP4,TGFB1,trichostatin A	ABCB4			COL2A1
AZD4547	chemical drug		2			-0.577	0.000595	0.0202	AZD4547,Fgfr,FGFR2	COL4A1,HEY2,ULBP1	3 (3)	2
infigratinib	chemical drug		2			-0.577	0.000595	0.0194	Fgfr,FGFR2,infigratinib	COL4A1,HEY2,ULBP1	3 (3)	2
NfkB1-RelA	complex		1		biased	0	0.000604	0.0147	NfkB1-RelA	MMP13,TNFSF11	2 (1)	1				Vegf
hymecromone	chemical drug		1		biased	1.414	0.000604	0.0314	hymecromone	HAS3,MMP13	2 (1)	1				FASLG
miR-203a-3p (and other miRNAs w/seed UGAAAUG)	mature microRNA		1		biased	1.414	0.000604	0.0158	miR-203a-3p (and other miRNAs w/seed UGAAAUG)	MMP13,RUNX2	2 (1)	1					EZH2,IL11,PTHLH,VEGFA
mir-135	microRNA		1		biased	1.414	0.000651	0.0282	mir-135	MMP13,RUNX2	2 (1)	1	perchlorate			CDH2	CXCL12,EDN1,IL11,PTHLH
Stat5 dimer	complex		2			-1.732	0.000655	0.0457	Rar,Stat5 dimer,STAT5a/b	EMP1,LCP2,MMP13	3 (3)	2				IGFBP3	CXCR5
dimethyl sulfoxide	chemical drug		1		biased	-0.577	0.00072	0.0462	dimethyl sulfoxide	MMP13,RUNX2,TNFSF11	3 (1)	1				BMP2,BMP4,CXCR5,FGF8,MAPT,MEF2C,PTH1R,SP7,WNT3A	CTNNB1
RUNX1	transcription regulator		1			-0.577	0.000736	0.0494	RUNX1	HEY2,NCAM1,RUNX2	3 (1)	1	BMP2,CG,EPHB4,Il3,Lh,PTH,Tgf beta,TGFB1,VEGFA,WNT3A	CST5,EZH2,sunitinib,TP73,tyrphostin AG 1478		CSF1R,GATA1,SOX5	CD244,IGFBP3,IL17A,KLRB1
CABP1	other		2		biased	0	0.000752	0.0223	CABP1,CAMK2D,CaMKII	COL2A1,MMP13	2 (3)	2
ABCB4	transporter		1		biased	1.414	0.000805	0.0373	ABCB4	COL4A1,MMP13	2 (1)	1		amiodarone,ergotamine			CHKA,ELF3,Tgf beta,TGFB1
APIP	enzyme		2			1.414	0.00086	0.0268	APIP,CASP3,CASP9	NCAM1,RUNX2	2 (3)	2
Apoptosome	complex		2			-1.414	0.00086	0.0268	Apoptosome,CASP3,CASP9	NCAM1,RUNX2	2 (3)	2
CD3E	transmembrane receptor		1		biased	0	0.00086	0.0179	CD3E	LCP2,TNFSF11	2 (1)	1	CD38,galactosylceramide-alpha,ORAI1,SOX11,ZBTB16			ERK,FASLG,ITK,L-tyrosine,TWSG1	TCF3
GZMM	peptidase		2			-1.414	0.00086	0.0268	CASP3,CASP9,GZMM	NCAM1,RUNX2	2 (3)	2
THBS4	other		1		biased	1.414	0.00086	0.025	THBS4	COL2A1,MMP13	2 (1)	1	COL9A1,TGFB1			EIF2S1,L-tyrosine,TNC	COL2A1
merocyanine-540 C2 photoproduct	chemical reagent		2			-1.414	0.00086	0.0268	CASP3,CASP9,merocyanine-540 C2 photoproduct	NCAM1,RUNX2	2 (3)	2
methyl jasmonate	chemical - endogenous non-mammalian		2			-1.414	0.00086	0.0268	CASP3,CASP9,methyl jasmonate	NCAM1,RUNX2	2 (3)	2
HCV 796	chemical drug		2			-1.414	0.000916	0.0288	CASP3,CASP9,HCV 796	NCAM1,RUNX2	2 (3)	2
LINC00261	other		2			-1.414	0.000916	0.0299	CASP3,CASP9,LINC00261	NCAM1,RUNX2	2 (3)	2
SRPX	other		2			-1.414	0.000916	0.0272	CASP3,CASP9,SRPX	NCAM1,RUNX2	2 (3)	2		RASSF1
XK469	chemical drug		2			-1.414	0.000916	0.028	CASP3,CASP9,XK469	NCAM1,RUNX2	2 (3)	2
daphnoretin	chemical - endogenous non-mammalian		2			-1.414	0.000916	0.0268	CASP3,CASP9,daphnoretin	NCAM1,RUNX2	2 (3)	2
DST	other		2			0	0.000975	0.0296	CASP2,CASP3,DST	NCAM1,RUNX2	2 (3)	2
GNLY	other		2		biased	-1.414	0.000975	0.0268	CASP3,CASP9,GNLY	NCAM1,RUNX2	2 (3)	2	Lh	alefacept
Secretase gamma	complex		1		biased	0	0.000975	0.0168	Secretase gamma	HEY2,SLC2A1	2 (1)	1	prostaglandin E2,SGPL1,Vegf	22(R)-hydroxycholesterol,benzodiazepines,N-[N-(3,5-difluorophenacetyl-L-Ala)]-S-phenylglycine t-butyl ester		HES7,IL17A
FUS-DDIT3	fusion gene/product		1			0	0.00103	0.02	FUS-DDIT3	COL4A1,FLT1	2 (1)	1				VIM	LOX,Vegf
NUP210	transporter		2			1.414	0.00103	0.0311	CASP3,CASP9,NUP210	NCAM1,RUNX2	2 (3)	2
3-methyladenine	chemical toxicant		1			-1.414	0.0011	0.0302	3-methyladenine	MMP13,RUNX2	2 (1)	1					prostaglandin E2,TP73
TNC	other		1		biased	1.414	0.0011	0.0246	TNC	COL2A1,TNFSF11	2 (1)	1	IGFBP3,IL17A,INHBB,PTHLH,TGFB1,THBS4,trichostatin A,Vegf,VEGFA,WNT3A	Atrial Natriuretic Peptide,OGT,sunitinib		SMAD2	COL2A1,ERK
EGOT	other		2			-1.414	0.00116	0.0351	CASP3,CASP9,EGOT	NCAM1,RUNX2	2 (3)	2
IGFBP3	other		1			0	0.00116	0.0363	IGFBP3	COL2A1,MMP13	2 (1)	1	CG,HGF,RGS2,Stat5 dimer,Tgf beta,TGFB1,THRB,TP73,trichostatin A	ascorbic acid,heparin,PTH,RASSF1,RUNX1,SAT1		CD38,SMAD2,TNC	COL2A1
TOX	transcription regulator		2			1.414	0.00116	0.0363	CASP3,CASP9,TOX	NCAM1,RUNX2	2 (3)	2				FOXO1,ZBTB7B
ibuprofen	chemical drug		1		biased	0	0.00116	0.0239	ibuprofen	MMP13,SLC2A1	2 (1)	1					CTNNB1,prostaglandin E2,VEGFA
mir-150	microRNA		1		biased	0	0.00116	0.0372	mir-150	NCAM1,SLC2A1	2 (1)	1		CD46			DLL4,TEK
NSF	transporter		2			1.414	0.00123	0.0376	CASP3,CASP9,NSF	NCAM1,RUNX2	2 (3)	2	RAB4A	PTPRG,PTPRK,PTPRO
ADAM17	peptidase		1			0	0.00136	0.0411	ADAM17	MMP13,TNFSF11	2 (1)	1	5-hydroxytryptamine,CXCL12,FOXM1,MUC1,TGFB1,TP73,VEGFA	Il3		IL6R,Vegf
ADCY3	enzyme		1		biased	-1	0.0014	0.0071	ADCY3	NRP1	1 (1)	1	prostaglandin E2
ALX4	transcription regulator		1		biased	1	0.0014	0.0066	ALX4	NCAM1	1 (1)	1
CHL1	other		1		biased	1	0.0014	0.0066	CHL1	NCAM1	1 (1)	1
CXCR5	G-protein coupled receptor		1		biased	1	0.0014	0.0169	CXCR5	TNFSF11	1 (1)	1	dimethyl sulfoxide,TNFSF12	ACKR2,Stat5 dimer,TBX21,TGFB1
Cr3+	chemical reagent		1		biased	1	0.0014	0.0169	Cr3+	TNFSF11	1 (1)	1
FNDC3B	other		1		biased	1	0.0014	0.0219	FNDC3B	RUNX2	1 (1)	1	TGFB1
NBR2	other		1		biased	-1	0.0014	0.017	NBR2	SLC2A1	1 (1)	1
azide	chemical reagent		1		biased	-1	0.0014	0.017	azide	SLC2A1	1 (1)	1
bis-T-23	chemical reagent		1		biased	1	0.0014	0.0051	bis-T-23	COL4A1	1 (1)	1
diacyl lipopeptide	chemical - other		1		biased	1	0.0014	0.0169	diacyl lipopeptide	TNFSF11	1 (1)	1
mir-675	microRNA		1		biased	-1	0.0014	0.0168	mir-675	COL2A1	1 (1)	1				COL2A1
N-[N-(3,5-difluorophenacetyl-L-Ala)]-S-phenylglycine t-butyl ester	chemical - protease inhibitor		1		biased	0	0.00143	0.0351	N-[N-(3,5-difluorophenacetyl-L-Ala)]-S-phenylglycine t-butyl ester	FLT1,HEY2	2 (1)	1				DLL4	RND3,Secretase gamma,TGFB1,Vegf
guanabenz	chemical drug		2			1.414	0.0015	0.0442	ADRA2B,guanabenz,NOS1	FLT1,SLC2A1	2 (3)	2				ADRA2A,ADRA2B
DLL4	other		1			0	0.00158	0.0441	DLL4	FLT1,HEY2	2 (1)	1	CTNNB1,ITGB1BP1,N-[N-(3,5-difluorophenacetyl-L-Ala)]-S-phenylglycine t-butyl ester,Vegf	ETV6,IL27RA,mir-150,PTCH1		EFNB2	EPHB4
PRF1	transporter		2			-1.414	0.00158	0.0397	CASP3,CASP9,PRF1	NCAM1,RUNX2	2 (3)	2	TBX21,vemurafenib	alefacept,ETS1,FOXO1,ZBTB7B
miR-10a-5p (and other miRNAs w/seed ACCCUGU)	mature microRNA		2		biased	1.414	0.00158	0.0487	CASP3,CASP9,miR-10a-5p (and other miRNAs w/seed ACCCUGU)	NCAM1,RUNX2	2 (3)	2					VIM
MAOA	enzyme		2			-1.414	0.00181	0.0428	CASP3,CASP9,MAOA	NCAM1,RUNX2	2 (3)	2		2,2'-dipyridyl,amphetamine,clorgyline,CTNNB1,methamphetamine			5-hydroxytryptamine
SOX4	transcription regulator		1		biased	-1.732	0.0021	0.0253	SOX4	EMP1,NCAM1,NREP	3 (1)	1	CST5,ERK,FOXO1,TGFB1,WNT3A			BCAR3,BMPR2,CAPN2,CDH2,FGF13,GPR183,SMAD1,TCF3,VIM	GRB7
EPHB4	kinase		1		biased	0	0.00232	0.0442	EPHB4	NCAM1,WNT11	2 (1)	1	CTNNB1,EFNB2	DLL4,VEGFA		BMP2,BMP4,RUNX1,SMAD6,TEK,TGFB1,Vegf,WNT5A
ZBTB7B	transcription regulator		1		biased	0	0.00269	0.0311	ZBTB7B	COL2A1,NRP1	2 (1)	1	P-TEFb,TOX				COL2A1,PRF1
8-aminoadenosine	chemical reagent		1		biased	1	0.0028	0.0329	8-aminoadenosine	SLC2A1	1 (1)	1
EEF1D	translation regulator		1		biased	1	0.0028	0.0168	EEF1D	COL2A1	1 (1)	1	CST5,ETS1	cycloheximide			COL2A1
FBLIM1	other		1			-1	0.0028	0.0378	FBLIM1	TNFSF11	1 (1)	1		RGS2
HES7	transcription regulator		1		biased	1	0.0028	0.0173	HES7	HEY2	1 (1)	1	Secretase gamma
MLIP	transcription regulator		1			-1	0.0028	0.0205	MLIP	SLC2A1	1 (1)	1
PX 478	chemical drug		1		biased	1	0.0028	0.0236	PX 478	SLC2A1	1 (1)	1
SF 6847	chemical toxicant		1		biased	1	0.0028	0.0209	SF 6847	MMP13	1 (1)	1
SNED1	other		1		biased	-1	0.0028	0.0329	SNED1	SLC2A1	1 (1)	1
aluminum	chemical drug		1		biased	-1	0.0028	0.0289	aluminum	RUNX2	1 (1)	1
gliclazide	chemical drug		1			-1	0.0028	0.0239	gliclazide	SLC2A1	1 (1)	1
glucose oxidase	group		1			-1	0.0028	0.0228	glucose oxidase	SLC2A1	1 (1)	1
malolactomycin D	chemical - endogenous non-mammalian		1		biased	1	0.0028	0.0209	malolactomycin D	MMP13	1 (1)	1
methylprednisolone acetate	chemical drug		1			1	0.0028	0.0209	methylprednisolone acetate	MMP13	1 (1)	1
phosphorylethanolamine	chemical - endogenous mammalian		1		biased	1	0.0028	0.0159	phosphorylethanolamine	FLT1	1 (1)	1
2-(3-chlorophenylamino)phenylacetic acid	chemical drug		1		biased	1	0.00419	0.0051	2-(3-chlorophenylamino)phenylacetic acid	COL4A1	1 (1)	1					TGFB1
ANKH	transporter		1			-1	0.00419	0.0486	ANKH	COL2A1	1 (1)	1	ELK1,GDF2,L-type Calcium Channel,phosphate,Tgf beta,TGFB1			COL2A1	WNT5A
Activin	complex		1		biased	1	0.00419	0.0122	Activin	FST	1 (1)	1
GLUD1	enzyme		1		biased	-1	0.00419	0.0406	GLUD1	SLC2A1	1 (1)	1	amiodarone	ciprofloxacin
ITGBL1	other		1		biased	1	0.00419	0.0381	ITGBL1	TNFSF11	1 (1)	1	TGFB1	CREB1		SMAD2
PRAG1	kinase		1		biased	1	0.00419	0.0241	PRAG1	HEY2	1 (1)	1
RBM4	other		1			1	0.00419	0.038	RBM4	ULBP1	1 (1)	1
Rbpjl2	other		1			1	0.00419	0.0104	Rbpjl2	HEY2	1 (1)	1
SDHA	enzyme		1		biased	1	0.00419	0.0329	SDHA	SLC2A1	1 (1)	1	heparin	TNFSF12
SLC48A1	transporter		1		biased	-1	0.00419	0.0483	SLC48A1	SLC2A1	1 (1)	1				ERK
TBC1D10C	other		1		biased	-1	0.00419	0.034	TBC1D10C	KCNN3	1 (1)	1					ERK
ZNF219	transcription regulator		1		biased	-1	0.00419	0.0221	ZNF219	COL2A1	1 (1)	1				COL2A1
cetuximab/radiotherapy	biologic drug		1		biased	1	0.00419	0.0387	cetuximab/radiotherapy	FLT1	1 (1)	1
des-Arg(10)-kallidin	chemical reagent		1		biased	1	0.00419	0.0191	des-Arg(10)-kallidin	TNFSF11	1 (1)	1				BDKRB1,prostaglandin E2
ethyl-3-trifluoromethylbenzyl-alpha-ketoglutarate	chemical reagent		1		biased	1	0.00419	0.0382	ethyl-3-trifluoromethylbenzyl-alpha-ketoglutarate	SLC2A1	1 (1)	1
lisofylline	chemical drug		1		biased	1	0.00419	0.0106	lisofylline	COL4A1	1 (1)	1					CREB1
mir-338	microRNA		1		biased	1	0.00419	0.0428	mir-338	RUNX2	1 (1)	1
ADRA2B	G-protein coupled receptor		1		biased	1	0.00559	0.0455	ADRA2B	FLT1	1 (1)	1	guanabenz,methamphetamine	brimonidine,ergotamine,olanzapine
ASPN	other		1		biased	1	0.00559	0.0264	ASPN	COL2A1	1 (1)	1	COLQ,SOX11	SB-431542			COL2A1
DVL3	other		1		biased	-1	0.00559	0.0487	DVL3	MMP13	1 (1)	1	WNT5A	SB-431542,WWOX		CTNNB1
GABRA1	ion channel		1			1	0.00559	0.0089	GABRA1	GABRA3	1 (1)	1	WNT5A	ciprofloxacin,olanzapine,propofol
Hyaluronidase	biologic drug		1		biased	-1	0.00559	0.0333	Hyaluronidase	MMP13	1 (1)	1
Meg3	other		1		biased	1	0.00559	0.0329	Meg3	FLT1	1 (1)	1	EZH2	TP73			VEGFA
OLFM2	other		1		biased	-1	0.00559	0.0406	OLFM2	HEY2	1 (1)	1	TGFB1
Phe-Pro-Arg-chloromethyl ketone	chemical - protease inhibitor		1		biased	1	0.00559	0.0234	Phe-Pro-Arg-chloromethyl ketone	FLT1	1 (1)	1
S100A11	other		1		biased	-1	0.00559	0.045	S100A11	MMP13	1 (1)	1	CST5,TGFB1
WNT6	other		1		biased	-1	0.00559	0.0427	WNT6	RUNX2	1 (1)	1	CTNNB1
cyclohexanecarboxylic acid	chemical reagent		1		biased	-1	0.00559	0.0209	cyclohexanecarboxylic acid	NCAM1	1 (1)	1
emetine	chemical toxicant		1		biased	1	0.00559	0.0471	emetine	MMP13	1 (1)	1
firtecan pegol	chemical drug		1		biased	1	0.00559	0.0472	firtecan pegol	SLC2A1	1 (1)	1
methylamine	chemical - endogenous mammalian		1			-1	0.00559	0.017	methylamine	SLC2A1	1 (1)	1
ruthenium red	chemical reagent		1		biased	1	0.00559	0.0316	ruthenium red	COL2A1	1 (1)	1					COL2A1
vitamin K	chemical - endogenous mammalian		1			-1	0.00559	0.0346	vitamin K	TNFSF11	1 (1)	1
CDR2	other		1		biased	1	0.00698	0.0315	CDR2	SLC2A1	1 (1)	1					Vegf
NCGC00186528	chemical reagent		1		biased	1	0.00698	0.0399	NCGC00186528	COL4A1	1 (1)	1					TGFB1
NEUROD4	transcription regulator		1		biased	-1	0.00698	0.0343	NEUROD4	HEY2	1 (1)	1
TNFRSF14	transmembrane receptor		1		biased	-1	0.00698	0.0476	TNFRSF14	MMP13	1 (1)	1	IL17A			L-tyrosine
gabapentin	chemical drug		1		biased	1	0.00698	0.0401	gabapentin	NCAM1	1 (1)	1
talazoparib	chemical drug		1			1	0.00698	0.0175	talazoparib	NCAM1	1 (1)	1
temsirolimus	chemical drug		1		biased	1	0.00698	0.0198	temsirolimus	SLC2A1	1 (1)	1				EIF2S1
F13A1	enzyme		1		biased	1	0.00837	0.0237	F13A1	TNFSF11	1 (1)	1	TGFB1	ZBTB16
FSTL3	other		1		biased	-1	0.00837	0.045	FSTL3	FST	1 (1)	1	prostaglandin E2,Tgf beta,TGFB1
HOXA2	transcription regulator		1			1	0.00837	0.0475	HOXA2	RUNX2	1 (1)	1
IL20	cytokine		1		biased	1	0.00837	0.042	IL20	TNFSF11	1 (1)	1	ACKR2,IL17A			STAT
OPRK1	G-protein coupled receptor		1			1	0.00837	0.0469	OPRK1	NRP1	1 (1)	1	GRK4,trichostatin A,U-69593	methadone,PDYN
SPTBN2	other		1		biased	-1	0.00837	0.0336	SPTBN2	NCAM1	1 (1)	1					NPY
Adaptor protein 1	complex		1		biased	-1	0.00976	0.0404	Adaptor protein 1	MMP13	1 (1)	1	ITK
BMP type I receptor kinase inhibitor compound A	chemical - kinase inhibitor		1			1	0.00976	0.0485	BMP type I receptor kinase inhibitor compound A	MMP13	1 (1)	1				BMP2	VEGFA
FGF13	growth factor		1		biased	-1	0.00976	0.05	FGF13	MMP13	1 (1)	1	SOX4	CREB1		VEGFA	GRN
HIVEP3	transcription regulator		1		biased	1	0.00976	0.0285	HIVEP3	TNFSF11	1 (1)	1
ITGB1BP1	other		1		biased	1	0.00976	0.025	ITGB1BP1	HEY2	1 (1)	1	levodopa			DLL4
JMJD1C	enzyme		1		biased	-1	0.00976	0.0434	JMJD1C	FLT1	1 (1)	1	CXCL12	CST5		ETV6
triamcinolone hexacetonide	chemical drug		1		biased	-1	0.00976	0.0413	triamcinolone hexacetonide	TNFSF11	1 (1)	1					Vegf
laquinimod	chemical drug		1		biased	0	0.0103	0.0398	laquinimod	MGARP,MMP13	2 (1)	1				CCR1,DUSP14,GPNMB,INHBB,LPAR1,SPINT1
RALBP1	enzyme		1		biased	-1	0.0111	0.0352	RALBP1	COL4A1	1 (1)	1				Tgf beta
RC3H2	enzyme		1			1	0.0111	0.0267	RC3H2	NRP1	1 (1)	1	levodopa			IL17A	ICOS
GPNMB	enzyme		1			-1	0.0125	0.0384	GPNMB	NRP1	1 (1)	1	CREB1,laquinimod,selumetinib,vemurafenib,WNT3A	TP73		ERK,Vegf
PDYN	transporter		1		biased	1	0.0125	0.0435	PDYN	NRP1	1 (1)	1	amphetamine,CG,cocaine,CREB1,levodopa,methamphetamine				GRM5,OPRK1
calmidazolium	chemical drug		1		biased	-1	0.0139	0.0453	calmidazolium	NCAM1	1 (1)	1
perchlorate	chemical reagent		2			1.414	0.014	0.0363	DIO2,perchlorate	FST,NRP1	2 (2)	2				mir-135
COL9A1	other		1			-1	0.0194	0.0481	COL9A1	COL2A1	1 (1)	1	GDF2			COL2A1,THBS4	HSPG2
GRN	growth factor		1			-1	0.0194	0.0382	GRN	MMP13	1 (1)	1	amiodarone,ATG16L1,ciprofloxacin,EDN1	FGF13,FOXO1,SMAD1,TP73		VEGFA
Diseases and Bio Functions for My Projects->Panos equine ageing->DE target mRNAs only opposite expression - 2020-04-24 07:48 μμ
Categories	Functions	Diseases or Functions Annotation	p-Value	Predicted Activation State	Activation z-score	Notes	Bias-corrected z-score	Molecules	# Molecules
Cellular Movement	cell movement	Cell movement	4.23e-10	Decreased	-2.28	bias	-1.223	SEMA4D,ROBO2,COL4A1,TNFSF11,HAS3,HEY2,ITGA11,SLC2A1,MMP13,NREP,WNT11,LCP2,NCAM1,EMP1,CENPF,NRP1,KCNN3,FLT1,COL2A1,FST,RUNX2	21
Skeletal and Muscular Disorders	abnormality	Abnormality of lower limb	1.22e-09					SEMA4D,LRP4,TNFSF11,FLT1,COL2A1,FST,MMP13,RUNX2	8
Embryonic Development, Organismal Development	development	Development of body trunk	6.19e-09		-1.151	bias	-0.216	LRP4,ROBO2,TNFSF11,HEY2,ITGA11,MMP13,WNT11,LCP2,EMP1,CENPF,NRP1,FLT1,COL2A1,FST,RUNX2	15
Cardiovascular System Development and Function, Organismal Development	vasculogenesis	Vasculogenesis	2.51e-08		-1.297	bias	-0.603	WNT11,SEMA4D,ROBO2,COL4A1,EMP1,TNFSF11,HAS3,NRP1,HEY2,FLT1,MMP13,RUNX2	12
Cell Morphology, Connective Tissue Development and Function, Connective Tissue Disorders, Organismal Injury and Abnormalities, Skeletal and Muscular Disorders, Skeletal and Muscular System Development and Function, Tissue Morphology	abnormal morphology	Abnormal morphology of chondrocytes	3.52e-08					LRP4,TNFSF11,COL2A1,RUNX2	4
Digestive System Development and Function	development	Development of digestive system	5.71e-08					WNT11,LRP4,TNFSF11,NRP1,ITGA11,COL2A1,FST,GABRA3,RUNX2	9
Cardiovascular System Development and Function, Organismal Development	development	Development of artery	9.81e-08					WNT11,ROBO2,EMP1,NRP1,HEY2,FLT1	6
Connective Tissue Disorders, Organismal Injury and Abnormalities, Skeletal and Muscular Disorders	abnormal bone density	Abnormal bone density	1.2e-07		-1.378	bias		SEMA4D,LRP4,TNFSF11,NRP1,HEY2,GABRA3,RUNX2	7
Embryonic Development, Organismal Development, Skeletal and Muscular System Development and Function	development	Limb development	2.55e-07					LRP4,AFF3,TNFSF11,FLT1,ITGA11,COL2A1,RUNX2	7
Cardiovascular System Development and Function	morphogenesis	Morphogenesis of cardiovascular system	3.06e-07					WNT11,ROBO2,COL4A1,NRP1,HEY2,FLT1,COL2A1	7
Embryonic Development, Organismal Development	morphogenesis	Morphogenesis of embryo	3.12e-07					WNT11,LRP4,AFF3,HEY2,FLT1,COL2A1,RUNX2	7
Cellular Movement	migration	Migration of cells	3.14e-07	Decreased	-2.442	bias	-1.48	SEMA4D,ROBO2,COL4A1,TNFSF11,HAS3,SLC2A1,MMP13,NREP,WNT11,LCP2,NCAM1,EMP1,CENPF,NRP1,KCNN3,FLT1,RUNX2	17
Skeletal and Muscular System Development and Function	mineralization	Mineralization of bone	3.63e-07					WNT11,ITGA11,COL2A1,FST,MMP13,RUNX2	6
Cellular Development, Embryonic Development, Organismal Development	differentiation	Differentiation of embryonic cells	4.94e-07		-1.673	bias	-0.673	WNT11,COL4A1,TNFSF11,NRP1,HEY2,FLT1,RUNX2	7
Cancer, Developmental Disorder, Embryonic Development, Organismal Injury and Abnormalities	invasion	Invasion of embryonic tissue	5.3e-07					LRP4,FLT1,FST,RUNX2	4
Connective Tissue Development and Function, Skeletal and Muscular System Development and Function, Tissue Development	morphology	Morphology of trabecular bone	6.18e-07					LRP4,TNFSF11,HEY2,COL2A1,MMP13,RUNX2	6
Cancer, Organismal Injury and Abnormalities	invasion	Invasion of tissue	6.66e-07	Decreased	-2.208		-1.699	LRP4,NCAM1,NRP1,FLT1,FST,RUNX2	6
Digestive System Development and Function	development	Development of gastrointestinal tract	7.56e-07					WNT11,LRP4,NRP1,COL2A1,FST,GABRA3,RUNX2	7
Cellular Movement	cell movement	Cell movement of tumor cell lines	8.19e-07	Decreased	-2.407	bias	-1.497	NREP,WNT11,SEMA4D,LCP2,NCAM1,EMP1,HAS3,NRP1,KCNN3,FLT1,SLC2A1,RUNX2	12
Organismal Development, Skeletal and Muscular System Development and Function	morphology	Morphology of limb	8.81e-07					LRP4,TNFSF11,ITGA11,COL2A1,FST,MMP13,RUNX2	7
Connective Tissue Development and Function, Skeletal and Muscular System Development and Function, Tissue Development	size	Size of bone	9.27e-07					LRP4,TNFSF11,HEY2,ITGA11,COL2A1,MMP13,RUNX2	7
Cellular Development	transdifferentiation	Transdifferentiation of cells	1.31e-06		-0.492		-0.306	COL4A1,TNFSF11,MMP13,RUNX2	4
Cardiovascular Disease, Organismal Injury and Abnormalities	stenosis	Stenosis of aortic valve	1.4e-06					HEY2,FLT1,GABRA3,RUNX2	4
Cancer, Organismal Injury and Abnormalities	advanced malignant tumor	Advanced malignant tumor	1.65e-06		-1.192		-0.687	SEMA4D,NCAM1,COL4A1,EMP1,TNFSF11,NRP1,KCNN3,FLT1,FST,GABRA3,RNF144B,RUNX2	12
Cancer, Organismal Injury and Abnormalities	chondrosarcoma	Chondrosarcoma	1.93e-06					NRP1,FLT1,COL2A1,RUNX2	4
Organismal Injury and Abnormalities	benign lesion	Benign lesion	1.97e-06					SEMA4D,ROBO2,NCAM1,COL4A1,TNFSF11,NRP1,KCNN3,FLT1,COL2A1,GABRA3,SLC2A1	11
Developmental Disorder	hypoplasia	Hypoplasia of organ	2.63e-06		1.124	bias		WNT11,LRP4,LCP2,COL4A1,TNFSF11,HEY2,COL2A1,RUNX2	8
Organismal Development, Skeletal and Muscular Disorders, Skeletal and Muscular System Development and Function	abnormal morphology	Abnormal morphology of limb	2.99e-06					LRP4,TNFSF11,COL2A1,FST,MMP13,RUNX2	6
Connective Tissue Development and Function, Connective Tissue Disorders, Organismal Injury and Abnormalities, Skeletal and Muscular Disorders, Skeletal and Muscular System Development and Function, Tissue Development	abnormal morphology	Abnormal morphology of marrow space	3.01e-06					COL2A1,MMP13,RUNX2	3
Connective Tissue Development and Function, Tissue Development	maturation	Maturation of bone	3.01e-06					WNT11,TNFSF11,RUNX2	3
Cardiovascular System Development and Function, Organismal Development	morphogenesis	Morphogenesis of blood vessel	3.06e-06					WNT11,COL4A1,NRP1,FLT1	4
Connective Tissue Disorders, Organismal Injury and Abnormalities, Skeletal and Muscular Disorders	Dupuytren contracture	Dupuytren contracture	3.23e-06					COL4A1,COL2A1,FST,MMP13	4
Cancer, Organismal Injury and Abnormalities	connective tissue tumor	Connective tissue tumor	3.85e-06					SEMA4D,LRP4,ROBO2,NCAM1,COL4A1,TNFSF11,NRP1,KCNN3,FLT1,ITGA11,COL2A1,RUNX2	12
Cellular Development, Connective Tissue Development and Function, Tissue Development	differentiation	Differentiation of connective tissue cells	4.13e-06		0.442		0.739	WNT11,SEMA4D,LRP4,TNFSF11,NRP1,ITGA11,COL2A1,MMP13,RUNX2	9
Organismal Development	morphology	Morphology of head	4.68e-06					LRP4,ROBO2,NCAM1,TNFSF11,HEY2,ITGA11,COL2A1,FST,SLC2A1,RUNX2,CLSTN3	11
Cancer, Organismal Injury and Abnormalities	head and neck squamous cell cancer	Head and neck squamous cell carcinoma	4.74e-06					SEMA4D,ROBO2,LRP4,COL4A1,ITGA11,SLC2A1,MMP13,LCP2,NCAM1,CENPF,NRP1,KCNN3,FLT1,FST,MGARP,RUNX2	16
Connective Tissue Development and Function, Connective Tissue Disorders, Organismal Injury and Abnormalities, Skeletal and Muscular Disorders, Skeletal and Muscular System Development and Function, Tissue Development, Tissue Morphology	abnormal morphology	Abnormal morphology of epiphyseal growth plate	4.84e-06					TNFSF11,COL2A1,MMP13,RUNX2	4
Cell Morphology	mineralization	Mineralization of cells	4.84e-06		-0.422		-0.186	WNT11,LRP4,FST,RUNX2	4
Cancer, Organismal Injury and Abnormalities	metastatic solid tumor	Metastatic solid tumor	5.04e-06					NCAM1,COL4A1,EMP1,TNFSF11,KCNN3,FLT1,FST,RNF144B,RUNX2	9
Cancer, Organismal Injury and Abnormalities	metastasis	Secondary tumor	5.06e-06		-1.192		-0.698	SEMA4D,NCAM1,COL4A1,EMP1,TNFSF11,NRP1,KCNN3,FLT1,FST,RNF144B,RUNX2	11
Embryonic Development, Organismal Development	development	Development of head	5.18e-06					WNT11,LRP4,ROBO2,NCAM1,COL4A1,NRP1,HEY2,COL2A1,FST,GABRA3,RUNX2	11
Cancer, Gastrointestinal Disease, Organismal Injury and Abnormalities	gastrointestinal tract cancer	Gastrointestinal tract cancer	5.37e-06					SEMA4D,SLC52A2,NREP,WNT11,LCP2,ACSL5,FLT1,ETV3,CLSTN3,ROBO2,LRP4,COL4A1,AFF3,HAS3,TNFSF11,HEY2,ITGA11,RNF144B,SLC2A1,MMP13,NCAM1,EMP1,CENPF,KCNN3,NRP1,COL2A1,FST,GABRA3,MGARP,RUNX2	30
Cellular Movement	chemorepulsion	Chemorepulsion of brain cancer cell lines	5.41e-06					NRP1,FLT1	2
Cellular Development, Connective Tissue Development and Function, Skeletal and Muscular System Development and Function, Tissue Development	differentiation	Differentiation of osteoblasts	5.59e-06		0.424		0.659	WNT11,SEMA4D,LRP4,TNFSF11,NRP1,RUNX2	6
Connective Tissue Disorders, Organismal Injury and Abnormalities, Skeletal and Muscular Disorders	abnormality	Abnormality of limb bone	6.44e-06					SEMA4D,TNFSF11,COL2A1,MMP13,RUNX2	5
Cellular Movement	invasion	Invasion of cells	6.56e-06	Decreased	-2.337		-1.553	SEMA4D,EMP1,TNFSF11,HAS3,NRP1,FLT1,COL2A1,FST,SLC2A1,MMP13,RUNX2	11
Developmental Disorder	growth failure or short stature	Growth failure or short stature	7.96e-06		0.157	bias		TNFSF11,HEY2,FLT1,ITGA11,COL2A1,FST,SLC2A1,MMP13,RUNX2	9
Tissue Development	growth	Growth of epithelial tissue	8.33e-06		-0.7		-0.27	SEMA4D,TNFSF11,HAS3,NRP1,FLT1,FST,SLC2A1,RNF144B,RUNX2	9
Cancer, Connective Tissue Disorders, Organismal Injury and Abnormalities	connective tissue cancer	Connective tissue cancer	9.52e-06					SEMA4D,TNFSF11,NRP1,KCNN3,FLT1,RUNX2	6
Cellular Movement	migration	Migration of tumor cell lines	9.68e-06		-1.872	bias	-1.051	NREP,WNT11,SEMA4D,NCAM1,EMP1,HAS3,NRP1,KCNN3,SLC2A1,RUNX2	10
Connective Tissue Development and Function, Connective Tissue Disorders, Organismal Injury and Abnormalities, Skeletal and Muscular Disorders, Skeletal and Muscular System Development and Function, Tissue Development	abnormal morphology	Abnormal morphology of trabecular bone	1.02e-05					TNFSF11,COL2A1,MMP13,RUNX2	4
Cardiovascular System Development and Function, Organismal Development	formation	Formation of blood vessel	1.03e-05		-0.277	bias	0.38	SEMA4D,TNFSF11,EMP1,NRP1,FLT1	5
Organismal Survival	perinatal death	Perinatal death	1.06e-05		1.2	bias		WNT11,LRP4,ROBO2,LCP2,HEY2,COL2A1,FST,RUNX2	8
Cancer, Organismal Injury and Abnormalities, Reproductive System Disease	prostate cancer	Prostate cancer	1.06e-05					SEMA4D,COL4A1,TNFSF11,HAS3,ITGA11,RNF144B,SLC2A1,MMP13,WNT11,NCAM1,CENPF,ULBP1,NRP1,KCNN3,FLT1,ETV3,MGARP,RUNX2,CLSTN3	19
Cell Death and Survival	cell viability	Cell viability of fibroblast-like synoviocytes	1.08e-05					NRP1,FLT1	2
Cancer, Hematological Disease, Immunological Disease, Organismal Injury and Abnormalities	plasma cell myeloma	Plasma cell myeloma	1.12e-05					LCP2,NCAM1,TNFSF11,KCNN3,FLT1,RUNX2	6
Organismal Development, Organismal Injury and Abnormalities	abnormal morphology	Abnormal morphology of head	1.15e-05					LRP4,ROBO2,NCAM1,TNFSF11,HEY2,ITGA11,COL2A1,FST,RUNX2,CLSTN3	10
Connective Tissue Disorders, Organismal Injury and Abnormalities, Skeletal and Muscular Disorders	bone lesion	Bone lesion	1.19e-05					TNFSF11,NRP1,KCNN3,FLT1,COL2A1,MMP13	6
Connective Tissue Development and Function, Skeletal and Muscular System Development and Function, Tissue Development	morphology	Morphology of bone	1.22e-05					LRP4,TNFSF11,HEY2,ITGA11,COL2A1,FST,MMP13,RUNX2	8
Connective Tissue Disorders, Organismal Injury and Abnormalities, Skeletal and Muscular Disorders	osteopenia	Osteopenia	1.23e-05					TNFSF11,NRP1,HEY2,RUNX2	4
Organismal Survival	organismal death	Organismal death	1.35e-05	Increased	2.227	bias		ROBO2,LRP4,COL4A1,TNFSF11,HEY2,ITGA11,SLC2A1,MMP13,WNT11,LCP2,NCAM1,NRP1,FLT1,COL2A1,FST,RUNX2	16
Skeletal and Muscular Disorders	limb defect	Limb defect	1.44e-05					LRP4,TNFSF11,COL2A1,FST,MMP13,RUNX2	6
Connective Tissue Development and Function, Skeletal and Muscular System Development and Function, Tissue Development, Tissue Morphology	size	Size of epiphyseal growth plate	1.46e-05					TNFSF11,COL2A1,MMP13	3
Cancer, Gastrointestinal Disease, Organismal Injury and Abnormalities	malignant neoplasm of large intestine	Malignant neoplasm of large intestine	1.54e-05					SEMA4D,SLC52A2,NREP,WNT11,LCP2,ACSL5,FLT1,ETV3,CLSTN3,ROBO2,LRP4,COL4A1,AFF3,HAS3,TNFSF11,HEY2,ITGA11,RNF144B,SLC2A1,MMP13,NCAM1,EMP1,CENPF,KCNN3,NRP1,COL2A1,FST,GABRA3,RUNX2	29
Cardiovascular Disease, Organismal Injury and Abnormalities	valvulopathy	Valvulopathy	1.55e-05					HEY2,FLT1,COL2A1,GABRA3,RUNX2	5
Cellular Development, Embryonic Development, Organismal Development, Tissue Development	differentiation	Differentiation of embryonic tissue	1.56e-05		-1.406	bias	-0.575	WNT11,COL4A1,TNFSF11,HEY2,FLT1,RUNX2	6
Cardiovascular Disease, Connective Tissue Disorders, Hematological Disease, Hereditary Disorder, Organismal Injury and Abnormalities	sickle cell anemia	Sickle cell anemia	1.59e-05					TNFSF11,KCNN3,FLT1,RUNX2	4
Cardiovascular System Development and Function, Cell Morphology, Cellular Development, Organismal Development, Tissue Development	tubulation	Tubulation of vascular endothelial cells	1.59e-05		-0.913	bias	-0.368	TNFSF11,NRP1,FLT1,MMP13	4
Connective Tissue Disorders, Organismal Injury and Abnormalities, Skeletal and Muscular Disorders	abnormality	Abnormality of cartilage tissue	1.62e-05					LRP4,TNFSF11,COL2A1,MMP13,RUNX2	5
Cancer, Organismal Injury and Abnormalities	malignant connective or soft tissue neoplasm	Malignant connective or soft tissue neoplasm	1.64e-05					SEMA4D,LRP4,ROBO2,NCAM1,TNFSF11,NRP1,KCNN3,FLT1,ITGA11,COL2A1,RUNX2	11
Embryonic Development, Organ Development, Organismal Development, Renal and Urological System Development and Function, Tissue Development	formation	Formation of kidney	1.77e-05		-1.964	bias	-1.334	WNT11,LRP4,ROBO2,CENPF,FLT1,ITGA11	6
Connective Tissue Disorders, Developmental Disorder, Organismal Injury and Abnormalities, Respiratory Disease, Skeletal and Muscular Disorders	hypoplasia	Hypoplasia of nasal bone	1.8e-05					COL2A1,RUNX2	2
Skeletal and Muscular System Development and Function	morphology	Morphology of skeleton	1.87e-05					TNFSF11,ITGA11,COL2A1,FST,MMP13,RUNX2	6
Cellular Movement	chemorepulsion	Chemorepulsion	1.88e-05					ROBO2,NRP1,FLT1	3
Cell-To-Cell Signaling and Interaction	clustering	Clustering of cells	1.88e-05					TNFSF11,NRP1,RUNX2	3
Connective Tissue Disorders, Organismal Injury and Abnormalities, Skeletal and Muscular Disorders	abnormality	Abnormality of femur	1.96e-05					SEMA4D,COL2A1,MMP13,RUNX2	4
Dermatological Diseases and Conditions, Developmental Disorder, Hereditary Disorder, Metabolic Disease, Organismal Injury and Abnormalities	Hutchinson-Gilford progeria syndrome	Hutchinson-Gilford progeria syndrome	1.96e-05					NCAM1,COL4A1,HAS3,RUNX2	4
Organismal Injury and Abnormalities	bleeding	Bleeding	1.99e-05		1.477	bias		LCP2,COL4A1,NRP1,HEY2,FLT1,COL2A1,GABRA3	7
Embryonic Development, Organismal Development	development	Development of abdomen	2e-05		-1.4	bias	-0.645	WNT11,LRP4,ROBO2,TNFSF11,CENPF,FLT1,ITGA11,FST	8
Cellular Movement	migration	Migration of breast cancer cell lines	2.08e-05		0	bias	0.653	WNT11,SEMA4D,EMP1,NRP1,KCNN3,RUNX2	6
Cancer, Organismal Injury and Abnormalities	extrapulmonary squamous cell carcinoma	Extrapulmonary squamous cell carcinoma	2.21e-05					SEMA4D,ROBO2,LRP4,COL4A1,AFF3,ITGA11,SLC2A1,MMP13,LCP2,NCAM1,CENPF,NRP1,KCNN3,FLT1,FST,MGARP,RUNX2	17
Connective Tissue Disorders, Organismal Injury and Abnormalities, Skeletal and Muscular Disorders	destruction	Destruction of joint	2.37e-05					TNFSF11,FLT1,MMP13	3
Cancer, Organismal Injury and Abnormalities	head and neck tumor	Metastatic head and neck tumor	2.38e-05					NCAM1,TNFSF11,FLT1,RUNX2	4
Cancer, Organismal Injury and Abnormalities, Reproductive System Disease	genital tract cancer	Genital tract cancer	2.5e-05					SEMA4D,ROBO2,LRP4,COL4A1,AFF3,TNFSF11,HAS3,ITGA11,RNF144B,SLC2A1,MMP13,WNT11,NCAM1,CENPF,KCNN3,ULBP1,NRP1,FLT1,COL2A1,ETV3,GABRA3,MGARP,RUNX2,CLSTN3	24
Cell-To-Cell Signaling and Interaction	aggregation	Aggregation of cells	2.53e-05		-0.506	bias	0.128	WNT11,LCP2,NCAM1,TNFSF11,NRP1,RUNX2	6
Dental Disease, Digestive System Development and Function, Gastrointestinal Disease, Organismal Development, Organismal Injury and Abnormalities	abnormal morphology	Abnormal morphology of incisor	2.55e-05					LRP4,ITGA11,FST	3
Cardiovascular System Development and Function, Embryonic Development, Organ Development, Organ Morphology, Organismal Development, Tissue Development	morphogenesis	Morphogenesis of ventricular septum	2.55e-05					WNT11,ROBO2,HEY2	3
Cellular Development	differentiation	Differentiation of kidney cell lines	2.7e-05					TNFSF11,RNF144B	2
Cellular Development, Connective Tissue Development and Function, Tissue Development	transdifferentiation	Transdifferentiation of bone cells	2.7e-05					TNFSF11,RUNX2	2
Cancer, Organismal Injury and Abnormalities	cancer of head	Cancer of head	2.99e-05					SEMA4D,LRP4,ROBO2,NCAM1,COL4A1,NRP1,KCNN3,FLT1,ITGA11,MGARP,RUNX2	11
Cellular Development, Embryonic Development, Organismal Development, Tissue Development	differentiation	Differentiation of mesenchymal cells	3.13e-05		-1.103	bias	-0.282	WNT11,COL4A1,TNFSF11,RUNX2	4
Cancer, Organismal Injury and Abnormalities	fibromatosis	Fibroma	3.13e-05					COL4A1,NRP1,FLT1,COL2A1	4
Cancer, Organismal Injury and Abnormalities	abdominal cancer	Abdominal cancer	3.41e-05					SEMA4D,SLC52A2,NREP,WNT11,LCP2,ACSL5,FLT1,ETV3,CLSTN3,ROBO2,LRP4,COL4A1,AFF3,HAS3,TNFSF11,HEY2,ITGA11,RNF144B,SLC2A1,MMP13,NCAM1,EMP1,CENPF,KCNN3,NRP1,ULBP1,COL2A1,FST,GABRA3,MGARP,RUNX2	31
Cell-To-Cell Signaling and Interaction, Cellular Assembly and Organization	cell-cell contact	Cell-cell contact	3.53e-05		-0.227	bias	0.551	SEMA4D,LRP4,LCP2,NCAM1,COL4A1,TNFSF11,FST,CLSTN3	8
Cancer, Organismal Injury and Abnormalities	benign solid tumor	Benign solid tumor	3.55e-05					SEMA4D,ROBO2,NCAM1,COL4A1,NRP1,KCNN3,FLT1,COL2A1,SLC2A1	9
Cancer, Organismal Injury and Abnormalities, Reproductive System Disease	genital tumor	Genital tumor	3.62e-05					SEMA4D,ROBO2,LRP4,COL4A1,AFF3,TNFSF11,HAS3,ITGA11,RNF144B,SLC2A1,MMP13,WNT11,NCAM1,CENPF,KCNN3,ULBP1,NRP1,FLT1,COL2A1,ETV3,GABRA3,MGARP,RUNX2,CLSTN3	24
Developmental Disorder, Skeletal and Muscular Disorders	congenital anomaly of limb	Congenital anomaly of limb	3.65e-05					LRP4,COL2A1,FST,MMP13,RUNX2	5
Connective Tissue Development and Function, Connective Tissue Disorders, Organismal Injury and Abnormalities, Skeletal and Muscular Disorders, Skeletal and Muscular System Development and Function, Tissue Development	abnormal morphology	Abnormal morphology of secondary center of ossification	3.77e-05					MMP13,RUNX2	2
Connective Tissue Development and Function, Organ Morphology, Organismal Development, Skeletal and Muscular System Development and Function, Tissue Development, Tissue Morphology	diameter	Diameter of tibia	3.77e-05					TNFSF11,RUNX2	2
Cardiovascular System Development and Function, Organismal Development	patterning	Patterning of blood vessel	3.82e-05					COL4A1,NRP1,FLT1	3
Connective Tissue Development and Function	width	Width of hypertrophic chondrocyte layer	3.82e-05					TNFSF11,MMP13,RUNX2	3
Cancer, Hematological Disease, Organismal Injury and Abnormalities	hematologic cancer	Hematologic cancer	4.34e-05					ROBO2,LRP4,COL4A1,AFF3,TNFSF11,HEY2,SLC2A1,LCP2,NCAM1,CENPF,NRP1,KCNN3,FLT1,COL2A1,GABRA3,RUNX2	16
Cell-To-Cell Signaling and Interaction, Cellular Assembly and Organization, Cellular Development, Cellular Function and Maintenance, Cellular Growth and Proliferation, Nervous System Development and Function, Tissue Development	developmental process	Developmental process of synapse	4.46e-05					SEMA4D,LRP4,NCAM1,COL4A1,CLSTN3	5
Cell Death and Survival	necrosis	Necrosis	4.55e-05		-0.538		-0.848	SEMA4D,COL4A1,TNFSF11,HAS3,RNF144B,SLC2A1,WNT11,NCAM1,EMP1,CENPF,NRP1,FLT1,COL2A1,FST,GABRA3,RUNX2	16
Cancer, Hematological Disease, Organismal Injury and Abnormalities	neoplasia	Neoplasia of blood cells	4.65e-05					ROBO2,LRP4,COL4A1,AFF3,TNFSF11,HEY2,SLC2A1,LCP2,NCAM1,CENPF,NRP1,KCNN3,FLT1,COL2A1,GABRA3,RUNX2	16
Cancer, Hematological Disease, Organismal Injury and Abnormalities	myeloid or lymphoid neoplasm	Myeloid or lymphoid neoplasm	4.66e-05					ROBO2,LRP4,COL4A1,AFF3,TNFSF11,HEY2,SLC2A1,LCP2,NCAM1,CENPF,NRP1,KCNN3,FLT1,COL2A1,GABRA3,RUNX2	16
Cellular Development, Connective Tissue Development and Function, Tissue Development	maturation	Maturation of connective tissue cells	4.86e-05					WNT11,TNFSF11,RUNX2	3
Cancer, Organismal Injury and Abnormalities	liquid tumor	Liquid tumor	4.89e-05					ROBO2,LRP4,AFF3,TNFSF11,HEY2,SLC2A1,NCAM1,CENPF,NRP1,FLT1,COL2A1,GABRA3,RUNX2	13
Cellular Development, Connective Tissue Development and Function, Skeletal and Muscular System Development and Function, Tissue Development	maturation	Maturation of osteoblasts	5.02e-05					WNT11,RUNX2	2
Connective Tissue Disorders, Organismal Injury and Abnormalities, Skeletal and Muscular Disorders	osteopenia	Osteopenia of femur	5.02e-05					NRP1,HEY2	2
Cellular Development, Hematopoiesis, Tissue Development	differentiation	Differentiation of bone marrow cells	5.07e-05		1.413	bias	1.973	LRP4,TNFSF11,NRP1,FST,RUNX2	5
Cardiovascular Disease, Cardiovascular System Development and Function, Organismal Injury and Abnormalities, Tissue Morphology	abnormal morphology	Abnormal morphology of dorsal aorta	5.76e-05					NRP1,HEY2,FLT1	3
Cancer, Organismal Injury and Abnormalities	anogenital cancer	Anogenital cancer	5.79e-05					SEMA4D,WNT11,FLT1,ETV3,CLSTN3,ROBO2,LRP4,COL4A1,AFF3,TNFSF11,HAS3,HEY2,ITGA11,RNF144B,SLC2A1,MMP13,NCAM1,CENPF,KCNN3,ULBP1,NRP1,COL2A1,GABRA3,MGARP,RUNX2	25
Connective Tissue Disorders, Organismal Injury and Abnormalities, Skeletal and Muscular Disorders	osteoporosis	Osteoporosis	6.28e-05					SEMA4D,TNFSF11,GABRA3,RUNX2	4
Connective Tissue Disorders, Organismal Injury and Abnormalities, Skeletal and Muscular Disorders	osteolysis	Osteolysis	6.41e-05					TNFSF11,KCNN3,RUNX2	3
Cancer, Hematological Disease, Immunological Disease, Organismal Injury and Abnormalities	B-cell neoplasm	B-cell neoplasm	6.42e-05					LRP4,ROBO2,LCP2,NCAM1,TNFSF11,NRP1,KCNN3,FLT1,COL2A1,SLC2A1,RUNX2	11
Connective Tissue Disorders, Developmental Disorder, Gastrointestinal Disease, Organismal Injury and Abnormalities, Skeletal and Muscular Disorders	hypoplasia	Hypoplasia of maxilla	6.45e-05					COL2A1,RUNX2	2
Cancer, Cellular Movement, Connective Tissue Disorders, Organismal Injury and Abnormalities	invasion	Invasion of fibroblast-like synoviocytes	6.45e-05					NRP1,FLT1	2
Connective Tissue Development and Function, Skeletal and Muscular System Development and Function, Tissue Development	formation	Formation of endochondral bone	7.11e-05					COL2A1,MMP13,RUNX2	3
Connective Tissue Development and Function, Organ Morphology, Skeletal and Muscular System Development and Function, Tissue Development	length	Length of long bones	7.11e-05					TNFSF11,COL2A1,RUNX2	3
Cancer, Connective Tissue Disorders, Organismal Injury and Abnormalities, Skeletal and Muscular Disorders	metastasis to bone	Skeletal metastasis	7.11e-05					TNFSF11,KCNN3,FLT1	3
Cell Death and Survival	cell viability	Cell viability of connective tissue cells	7.43e-05		0	bias	0.691	TNFSF11,NRP1,FLT1,MMP13	4
Cardiovascular System Development and Function, Cellular Movement	cell movement	Cell movement of endothelial cells	8.05e-05		-0.869	bias	-0.13	SEMA4D,TNFSF11,HAS3,NRP1,FLT1,MMP13	6
Cellular Development, Hematopoiesis, Tissue Development	differentiation	Differentiation of bone marrow precursor cells	8.06e-05					LRP4,TNFSF11	2
Cellular Development, Cellular Growth and Proliferation, Connective Tissue Development and Function, Skeletal and Muscular System Development and Function, Tissue Development	formation	Formation of osteoblasts	8.25e-05					SEMA4D,FST,RUNX2	3
Digestive System Development and Function, Embryonic Development, Organ Development, Organismal Development	development	Tooth development	8.52e-05					LRP4,FST,GABRA3,RUNX2	4
Cancer, Organismal Injury and Abnormalities	sarcoma	Sarcoma	8.58e-05					SEMA4D,LRP4,ROBO2,NCAM1,TNFSF11,NRP1,FLT1,ITGA11,COL2A1,RUNX2	10
Cardiovascular System Development and Function, Embryonic Development, Organ Development, Organismal Development, Tissue Development	cardiogenesis	Cardiogenesis	8.62e-05					WNT11,ROBO2,EMP1,NRP1,HEY2,COL2A1,MMP13	7
Embryonic Development, Organismal Development, Skeletal and Muscular System Development and Function	morphogenesis	Morphogenesis of limb	8.72e-05					LRP4,AFF3,COL2A1,RUNX2	4
Cellular Development, Tissue Development	differentiation	Differentiation of epithelial tissue	9.44e-05		-1.237	bias	-0.594	COL4A1,TNFSF11,NRP1,FLT1,RNF144B,RUNX2	6
Organismal Development	morphology	Morphology of body cavity	9.79e-05					WNT11,ROBO2,LRP4,LCP2,TNFSF11,HEY2,NRP1,FLT1,ITGA11,COL2A1,FST,RUNX2	12
Dental Disease, Digestive System Development and Function, Gastrointestinal Disease, Organismal Development, Organismal Injury and Abnormalities, Tissue Morphology	abnormal morphology	Abnormal morphology of enamel	9.84e-05					LRP4,ITGA11	2
Digestive System Development and Function	eruption	Eruption of tooth	9.84e-05					TNFSF11,ITGA11	2
Nervous System Development and Function	pathfinding	Pathfinding of neurons	9.84e-05					ROBO2,NCAM1	2
Organ Morphology, Organismal Development, Organismal Injury and Abnormalities, Respiratory Disease, Respiratory System Development and Function	abnormal morphology	Abnormal morphology of nose	9.94e-05					COL2A1,FST,RUNX2	3
Cancer, Organismal Injury and Abnormalities	pelvic cancer	Pelvic cancer	0.000104					SEMA4D,ROBO2,LRP4,COL4A1,AFF3,TNFSF11,HAS3,ITGA11,RNF144B,SLC2A1,MMP13,WNT11,NCAM1,CENPF,KCNN3,ULBP1,NRP1,FLT1,COL2A1,ETV3,GABRA3,MGARP,RUNX2,CLSTN3	24
Skeletal and Muscular System Development and Function	morphogenesis	Morphogenesis of skeletal system	0.000104					WNT11,COL2A1,MMP13,RUNX2	4
Cardiovascular Disease, Organismal Injury and Abnormalities	mitral valvular disease	Mitral valvular disease	0.000104					HEY2,GABRA3,RUNX2	3
Cancer, Hematological Disease, Immunological Disease, Organismal Injury and Abnormalities	B cell cancer	B cell cancer	0.000108					ROBO2,LCP2,NCAM1,TNFSF11,NRP1,KCNN3,FLT1,COL2A1,SLC2A1,RUNX2	10
Cancer, Endocrine System Disorders, Organismal Injury and Abnormalities	thyroid cancer	Metastatic thyroid neoplasm	0.000114					TNFSF11,FLT1,RUNX2	3
Cancer, Hematological Disease, Immunological Disease, Organismal Injury and Abnormalities	leukemia	Leukemia	0.00012					ROBO2,LRP4,NCAM1,AFF3,TNFSF11,CENPF,HEY2,NRP1,FLT1,COL2A1,GABRA3,SLC2A1	12
Connective Tissue Disorders, Organismal Injury and Abnormalities, Skeletal and Muscular Disorders, Skeletal and Muscular System Development and Function	abnormal morphology	Abnormal morphology of skeleton	0.000124					TNFSF11,COL2A1,FST,MMP13,RUNX2	5
Cancer, Hematological Disease, Immunological Disease, Organismal Injury and Abnormalities	tumorigenesis	Tumorigenesis of lymphocytes	0.000127					ROBO2,LRP4,LCP2,NCAM1,COL4A1,TNFSF11,NRP1,KCNN3,FLT1,COL2A1,SLC2A1,RUNX2	12
Cancer, Organismal Injury and Abnormalities	pelvic adenocarcinoma	Pelvic adenocarcinoma	0.00013					ROBO2,LRP4,COL4A1,AFF3,HAS3,ITGA11,RNF144B,SLC2A1,WNT11,NCAM1,CENPF,KCNN3,ULBP1,NRP1,FLT1,COL2A1,ETV3,GABRA3,MGARP,RUNX2,CLSTN3	21
Cellular Development	differentiation	Differentiation of stem cells	0.000132		-1.446	bias	-0.669	WNT11,NCAM1,TNFSF11,FLT1,RUNX2	5
Cancer, Hematological Disease, Organismal Injury and Abnormalities	mature lymphocytic neoplasm	Mature lymphocytic neoplasm	0.000133					LRP4,ROBO2,LCP2,NCAM1,COL4A1,TNFSF11,NRP1,KCNN3,FLT1,COL2A1,RUNX2	11
Organismal Survival	neonatal death	Neonatal death	0.000135		0.485	bias		WNT11,LRP4,HEY2,COL2A1,FST,RUNX2	6
Connective Tissue Development and Function, Connective Tissue Disorders, Organismal Injury and Abnormalities, Skeletal and Muscular Disorders, Tissue Development, Tissue Morphology	catabolism	Catabolism of cartilage tissue	0.000139					COL2A1,MMP13	2
Nervous System Development and Function	morphology	Morphology of nervous system	0.00014					LRP4,ROBO2,NCAM1,NRP1,HEY2,COL2A1,FST,SLC2A1,CLSTN3	9
Cancer, Organismal Injury and Abnormalities, Reproductive System Disease	prostatic carcinoma	Prostatic carcinoma	0.000146					COL4A1,TNFSF11,HAS3,ITGA11,SLC2A1,WNT11,NCAM1,CENPF,ULBP1,NRP1,KCNN3,FLT1,ETV3,MGARP,RUNX2,CLSTN3	16
Cellular Development, Cellular Growth and Proliferation, Connective Tissue Development and Function, Tissue Development	development	Development of connective tissue cells	0.000148		0.366		0.755	SEMA4D,TNFSF11,FLT1,FST,RUNX2	5
Amino Acid Metabolism, Post-Translational Modification, Small Molecule Biochemistry	phosphorylation	Phosphorylation of L-tyrosine	0.00015					SEMA4D,LRP4,NRP1,FLT1	4
Cell-To-Cell Signaling and Interaction	adhesion	Adhesion of connective tissue cells	0.000152		0.749	bias	1.313	TNFSF11,ITGA11,COL2A1,RUNX2	4
Cancer, Hematological Disease, Immunological Disease, Organismal Injury and Abnormalities	mature B-cell neoplasm	Mature B-cell neoplasm	0.000153					LRP4,ROBO2,LCP2,NCAM1,TNFSF11,NRP1,KCNN3,FLT1,COL2A1,RUNX2	10
Connective Tissue Development and Function, Organ Morphology, Organismal Development, Skeletal and Muscular System Development and Function, Tissue Development	morphology	Morphology of limb bone	0.000155					TNFSF11,ITGA11,MMP13,RUNX2	4
Cancer, Organismal Injury and Abnormalities	neoplasia	Neoplasia of cells	0.00016		0.152		0.365	SEMA4D,ROBO2,LRP4,COL4A1,AFF3,TNFSF11,HEY2,ITGA11,SLC2A1,MMP13,LCP2,NCAM1,CENPF,KCNN3,NRP1,FLT1,COL2A1,FST,GABRA3,MGARP,RUNX2	21
Cellular Assembly and Organization, Cellular Function and Maintenance	organization	Microtubule dynamics	0.000162		-0.715	bias	0.276	SEMA4D,LRP4,ROBO2,LCP2,NCAM1,TNFSF11,HAS3,CENPF,NRP1,FLT1	10
Connective Tissue Development and Function, Connective Tissue Disorders, Organ Morphology, Organismal Development, Organismal Injury and Abnormalities, Skeletal and Muscular Disorders, Skeletal and Muscular System Development and Function, Tissue Development	abnormal morphology	Abnormal morphology of rib	0.00017					COL2A1,FST,RUNX2	3
Respiratory Disease, Respiratory System Development and Function	abnormal morphology	Abnormal morphology of respiratory system	0.000175					TNFSF11,HEY2,COL2A1,FST,RUNX2	5
Metabolic Disease, Organismal Injury and Abnormalities	amyloidosis	Amyloidosis	0.000181					LRP4,SLC52A2,TNFSF11,KCNN3,SLC2A1,GABRA3,RUNX2	7
Cellular Development, Embryonic Development, Organismal Development, Tissue Development	differentiation	Differentiation of mesenchymal stem cells	0.000183					WNT11,TNFSF11,RUNX2	3
Nervous System Development and Function, Neurological Disease, Organ Morphology, Organismal Development, Organismal Injury and Abnormalities	abnormal morphology	Abnormal morphology of stratum pyramidale	0.000187					NCAM1,CLSTN3	2
Connective Tissue Development and Function, Skeletal and Muscular System Development and Function, Tissue Development	formation	Formation of growth plate	0.000187					COL2A1,MMP13	2
Cellular Movement	invasion	Invasion of endothelial cell lines	0.000187					FLT1,RUNX2	2
Cancer, Connective Tissue Disorders, Organismal Injury and Abnormalities, Skeletal and Muscular Disorders	metastasis to bone	Iodine-refractory metastasis to bone	0.000187					TNFSF11,FLT1	2
Cancer, Organismal Injury and Abnormalities	malignant connective or soft tissue neoplasm	Metastatic unresectable malignant connective or soft tissue neoplasm	0.000187					TNFSF11,FLT1	2
Organismal Development	development	Development of genitourinary system	0.00019		-1.191	bias	-0.248	WNT11,LRP4,ROBO2,TNFSF11,CENPF,FLT1,ITGA11,FST,RUNX2	9
Developmental Disorder, Hereditary Disorder, Organismal Injury and Abnormalities	dwarfism	Dwarfism	0.000191					ITGA11,COL2A1,MMP13,RUNX2	4
Organismal Development	size	Size of animal	0.000201		-0.882	bias		ITGA11,COL2A1,FST,RUNX2	4
Cell Death and Survival	survival	Cell survival	0.000201	Decreased	-2.044	bias	-0.736	WNT11,SEMA4D,NCAM1,EMP1,TNFSF11,ACSL5,NRP1,FLT1,SLC2A1,MMP13,RUNX2	11
Gastrointestinal Disease, Organismal Injury and Abnormalities	colorectal disorder	Colorectal disorder	0.000208					SEMA4D,ROBO2,LRP4,COL4A1,AFF3,SLC2A1,MMP13,NREP,LCP2,NCAM1,EMP1,CENPF,ACSL5,KCNN3,NRP1,FLT1,COL2A1,ETV3,FST,GABRA3,RUNX2	21
Nervous System Development and Function, Neurological Disease	abnormal morphology	Abnormal morphology of nervous system	0.000215					LRP4,ROBO2,NCAM1,NRP1,HEY2,COL2A1,FST,CLSTN3	8
Cancer, Organismal Injury and Abnormalities	abdominal adenocarcinoma	Abdominal adenocarcinoma	0.000217					SEMA4D,SLC52A2,NREP,WNT11,LCP2,FLT1,ETV3,CLSTN3,ROBO2,LRP4,COL4A1,AFF3,HAS3,TNFSF11,HEY2,ITGA11,RNF144B,SLC2A1,MMP13,NCAM1,CENPF,KCNN3,NRP1,ULBP1,COL2A1,FST,GABRA3,MGARP,RUNX2	29
Hereditary Disorder, Immunological Disease, Organismal Injury and Abnormalities	familial autoimmune disease	Familial autoimmune disease	0.00022					LRP4,COL4A1,COL2A1,FST	4
Cellular Development, Cellular Growth and Proliferation, Hematological System Development and Function, Hematopoiesis, Lymphoid Tissue Structure and Development, Tissue Development	leukopoiesis	Leukopoiesis	0.00022		1.295	bias	2.064	LCP2,EMP1,TNFSF11,NRP1,FLT1,FST,SLC2A1,RUNX2	8
Cell Morphology, Organismal Injury and Abnormalities	hypertrophy	Hypertrophy of cells	0.000223					TNFSF11,EMP1,HEY2,FST,RUNX2	5
Cellular Development, Cellular Growth and Proliferation, Nervous System Development and Function, Tissue Development	development	Development of neurons	0.000226		-1.27	bias	-0.624	SEMA4D,LRP4,ROBO2,NCAM1,COL4A1,NRP1,HEY2,CLSTN3	8
Cardiovascular System Development and Function, Embryonic Development, Organ Development, Organ Morphology, Organismal Development, Tissue Development	morphogenesis	Morphogenesis of heart	0.000227					WNT11,ROBO2,HEY2,COL2A1	4
Cardiovascular Disease, Neurological Disease, Organismal Injury and Abnormalities	cerebrovascular dysfunction	Cerebrovascular dysfunction	0.000228					COL4A1,TNFSF11,NRP1,FLT1,GABRA3	5
Cancer, Hematological Disease, Immunological Disease, Organismal Injury and Abnormalities	lymphocytic cancer	Lymphocytic cancer	0.00023					ROBO2,LRP4,LCP2,NCAM1,COL4A1,TNFSF11,NRP1,KCNN3,FLT1,COL2A1,SLC2A1,RUNX2	12
Cancer, Hematological Disease, Organismal Injury and Abnormalities	lymphocytic neoplasm	Lymphocytic neoplasm	0.000233					ROBO2,LRP4,LCP2,NCAM1,COL4A1,TNFSF11,NRP1,KCNN3,FLT1,COL2A1,SLC2A1,RUNX2	12
Connective Tissue Development and Function, Skeletal and Muscular System Development and Function	bone mineral density	Bone mineral density	0.000239					TNFSF11,ACSL5,COL2A1,RUNX2	4
Carbohydrate Metabolism, Small Molecule Biochemistry	loss	Loss of proteoglycan	0.000242					COL2A1,MMP13	2
Gene Expression	transcription	Transcription of RNA	0.000244		-0.559		-0.028	WNT11,SEMA4D,LCP2,NCAM1,AFF3,TNFSF11,HAS3,CENPF,HEY2,ETV3,FST,RUNX2	12
Cellular Movement, Hematological System Development and Function, Immune Cell Trafficking, Inflammatory Response	cell movement	Cell movement of monocytes	0.000252					SEMA4D,COL4A1,TNFSF11,FLT1	4
Cell-To-Cell Signaling and Interaction, Hematological System Development and Function	interaction	Interaction of lymphocytes	0.000252					LCP2,TNFSF11,NRP1,ULBP1	4
Cell Death and Survival	apoptosis	Apoptosis of tumor cell lines	0.000255		0.564		0.319	WNT11,NCAM1,COL4A1,TNFSF11,CENPF,NRP1,FLT1,FST,RNF144B,SLC2A1	10
Connective Tissue Disorders, Hereditary Disorder, Organismal Injury and Abnormalities	hereditary connective tissue disorder	Hereditary connective tissue disorder	0.00026					LRP4,COL4A1,TNFSF11,COL2A1,FST,MMP13,RUNX2	7
Immunological Disease	systemic autoimmune syndrome	Systemic autoimmune syndrome	0.000267					WNT11,COL4A1,TNFSF11,ACSL5,NRP1,FLT1,COL2A1,FST,GABRA3,MMP13	10
Connective Tissue Development and Function, Connective Tissue Disorders, Organismal Injury and Abnormalities, Skeletal and Muscular Disorders, Skeletal and Muscular System Development and Function, Tissue Development	abnormal morphology	Abnormal morphology of epiphysis	0.000272					COL2A1,RUNX2	2
Cell-To-Cell Signaling and Interaction, Hematological System Development and Function	clustering	Clustering of blood cells	0.000272					TNFSF11,NRP1	2
Cell-To-Cell Signaling and Interaction, Cellular Growth and Proliferation, Connective Tissue Development and Function	induction	Induction of connective tissue cells	0.000272					TNFSF11,RUNX2	2
Cancer, Organismal Injury and Abnormalities	mesenchymal chondrosarcoma	Mesenchymal chondrosarcoma	0.000272					NRP1,FLT1	2
Cellular Movement	cell movement	Cell movement of tumor cells	0.000282					SEMA4D,NRP1,FLT1,MMP13	4
Cancer, Organismal Injury and Abnormalities	upper aero-digestive squamous cell carcinoma	Upper aero-digestive squamous cell carcinoma	0.000286					SEMA4D,LRP4,ROBO2,NCAM1,COL4A1,CENPF,NRP1,KCNN3,ITGA11,MGARP,RUNX2	11
Cancer, Hematological Disease, Immunological Disease, Organismal Injury and Abnormalities	acute leukemia	Acute leukemia	0.000293					ROBO2,NCAM1,AFF3,TNFSF11,CENPF,NRP1,HEY2,FLT1,GABRA3,SLC2A1	10
Cancer, Organismal Injury and Abnormalities	cancer	Cancer of cells	0.000296		0.152		0.28	SEMA4D,ROBO2,LRP4,COL4A1,AFF3,TNFSF11,ITGA11,SLC2A1,MMP13,LCP2,NCAM1,CENPF,KCNN3,NRP1,FLT1,COL2A1,FST,MGARP,RUNX2	19
Cancer, Organismal Injury and Abnormalities	malignant genitourinary solid tumor	Malignant genitourinary solid tumor	0.000298					SEMA4D,WNT11,FLT1,ETV3,CLSTN3,ROBO2,LRP4,COL4A1,AFF3,TNFSF11,HAS3,HEY2,ITGA11,RNF144B,SLC2A1,MMP13,NCAM1,CENPF,KCNN3,ULBP1,NRP1,COL2A1,GABRA3,MGARP,RUNX2	25
Nervous System Development and Function	activation	Activation of hippocampus	0.000304					SEMA4D,HAS3	2
Cellular Movement	migration	Migration of bone marrow cell lines	0.000304					SEMA4D,RUNX2	2
Gene Expression	transcription	Transcription	0.000307		-0.58		-0.056	SEMA4D,AFF3,TNFSF11,HAS3,HEY2,WNT11,LCP2,NCAM1,CENPF,COL2A1,ETV3,FST,RUNX2	13
Connective Tissue Disorders, Organismal Injury and Abnormalities, Skeletal and Muscular Disorders, Skeletal and Muscular System Development and Function	abnormal morphology	Abnormal morphology of axial skeleton	0.000311					TNFSF11,COL2A1,FST,RUNX2	4
Hematological System Development and Function, Lymphoid Tissue Structure and Development, Tissue Development	growth	Growth of lymphoid tissue	0.000311		-1.067		-0.59	LCP2,TNFSF11,FLT1,COL2A1	4
Organismal Injury and Abnormalities	calcinosis	Calcinosis	0.000321					TNFSF11,COL2A1,RUNX2	3
Organismal Injury and Abnormalities	hypertrophy	Hypertrophy	0.000325					TNFSF11,EMP1,HEY2,FLT1,FST,RUNX2	6
Organismal Development	length	Length of absolute anatomical region	0.000331					ITGA11,COL2A1,FST	3
Embryonic Development, Organismal Development, Skeletal and Muscular System Development and Function	morphogenesis	Morphogenesis of embryonic limb	0.000331					LRP4,AFF3,RUNX2	3
Cellular Movement, Embryonic Development	invasion	Invasion of embryonic cells	0.000337					FST,RUNX2	2
Cardiovascular System Development and Function, Embryonic Development, Organismal Development, Tissue Development	vascularization	Vascularization of extraembryonic tissue	0.000337					TNFSF11,NRP1	2
Connective Tissue Development and Function, Skeletal and Muscular System Development and Function, Tissue Development	volume	Volume of trabecular bone	0.000351					TNFSF11,HEY2,MMP13	3
Cellular Development, Cellular Growth and Proliferation	cell proliferation	Cell proliferation of carcinoma cell lines	0.000356	Decreased	-2.425		-1.99	NCAM1,EMP1,HAS3,NRP1,SLC2A1,RUNX2	6
Cancer, Organismal Injury and Abnormalities	genitourinary carcinoma	Genitourinary carcinoma	0.000358					ROBO2,LRP4,COL4A1,AFF3,TNFSF11,HAS3,ITGA11,RNF144B,SLC2A1,MMP13,WNT11,NCAM1,CENPF,KCNN3,ULBP1,NRP1,FLT1,COL2A1,ETV3,GABRA3,MGARP,RUNX2,CLSTN3	23
Cardiovascular System Development and Function, Cell-To-Cell Signaling and Interaction	binding	Binding of endothelial cells	0.000363		-0.339	bias	0.166	TNFSF11,HAS3,NRP1,FLT1	4
Connective Tissue Disorders, Organismal Injury and Abnormalities, Tissue Morphology	deterioration	Deterioration of connective tissue	0.000363					TNFSF11,COL2A1,GABRA3,MMP13	4
Post-Translational Modification	phosphorylation	Phosphorylation of protein	0.000364		-0.958	bias	-0.301	WNT11,SEMA4D,LRP4,TNFSF11,NRP1,ULBP1,FLT1	7
Cancer, Gastrointestinal Disease, Organismal Injury and Abnormalities	colorectal cancer	Colorectal cancer	0.000374					SEMA4D,ROBO2,LRP4,COL4A1,AFF3,SLC2A1,MMP13,NREP,LCP2,NCAM1,EMP1,CENPF,ACSL5,KCNN3,NRP1,FLT1,COL2A1,ETV3,FST,RUNX2	20
Cell Death and Survival	cell death	Cell death of tumor cell lines	0.000387		0.475		0.214	WNT11,NCAM1,COL4A1,TNFSF11,CENPF,NRP1,FLT1,COL2A1,FST,RNF144B,SLC2A1	11
Cardiovascular Disease, Cardiovascular System Development and Function, Organismal Injury and Abnormalities, Tissue Morphology	abnormal morphology	Abnormal morphology of pulmonary artery	0.00041					HEY2,NRP1	2
Cell-To-Cell Signaling and Interaction, Hematological System Development and Function	binding	Binding of natural killer cells	0.00041					LCP2,ULBP1	2
Embryonic Development, Organismal Development, Skeletal and Muscular System Development and Function, Tissue Development	development	Development of notochord	0.00041					WNT11,COL2A1	2
Developmental Disorder, Hereditary Disorder, Organismal Injury and Abnormalities	disproportionate dwarfism	Disproportionate dwarfism	0.00041					COL2A1,RUNX2	2
Cancer, Endocrine System Disorders, Organismal Injury and Abnormalities	medullary thyroid carcinoma	Metastatic medullary thyroid carcinoma	0.00041					TNFSF11,FLT1	2
Cancer, Gastrointestinal Disease, Organismal Injury and Abnormalities	rectal adenocarcinoma	Rectal adenocarcinoma	0.000415					ROBO2,CENPF,KCNN3,FLT1,MMP13,RUNX2	6
Cellular Growth and Proliferation, Tissue Development	proliferation	Proliferation of epithelial cells	0.000421		-1.172		-0.861	SEMA4D,TNFSF11,FLT1,FST,SLC2A1,RNF144B	6
Connective Tissue Disorders, Organismal Injury and Abnormalities, Skeletal and Muscular Disorders, Tissue Morphology	damage	Damage of cartilage tissue	0.000427					TNFSF11,COL2A1,MMP13	3
Cancer, Organismal Injury and Abnormalities	breast or colorectal cancer	Breast or colorectal cancer	0.000429					SEMA4D,ROBO2,LRP4,COL4A1,AFF3,TNFSF11,HEY2,SLC2A1,MMP13,NREP,LCP2,NCAM1,EMP1,CENPF,ACSL5,KCNN3,NRP1,FLT1,COL2A1,ETV3,FST,RUNX2	22
Cancer, Hematological Disease, Immunological Disease, Organismal Injury and Abnormalities	B-cell leukemia	B-cell leukemia	0.000442					TNFSF11,NRP1,FLT1,COL2A1,SLC2A1	5
Connective Tissue Disorders, Developmental Disorder, Hereditary Disorder, Organismal Injury and Abnormalities, Skeletal and Muscular Disorders	autosomal skeletal dysplasia	Autosomal skeletal dysplasia	0.000448					COL2A1,MMP13	2
Embryonic Development, Organ Development, Organismal Development, Renal and Urological System Development and Function, Tissue Development	development	Development of metanephric bud	0.00045					WNT11,LRP4,ROBO2	3
Cellular Movement, Hematological System Development and Function, Immune Cell Trafficking, Inflammatory Response	migration	Migration of monocytes	0.00045					SEMA4D,COL4A1,FLT1	3
Respiratory System Development and Function	morphology	Morphology of respiratory tract	0.000471					HEY2,COL2A1,FST,RUNX2	4
Cancer, Hematological Disease, Organismal Injury and Abnormalities	bone marrow neoplasm	Bone marrow neoplasm	0.000476					ROBO2,NCAM1,AFF3,TNFSF11,CENPF,NRP1,HEY2,FLT1,GABRA3,RUNX2	10
Connective Tissue Disorders, Developmental Disorder, Hereditary Disorder, Organismal Injury and Abnormalities, Skeletal and Muscular Disorders	familial skeletal dysplasia	Familial skeletal dysplasia	0.000478					TNFSF11,COL2A1,MMP13,RUNX2	4
Connective Tissue Development and Function, Connective Tissue Disorders, Organ Morphology, Organismal Development, Organismal Injury and Abnormalities, Respiratory Disease, Respiratory System Development and Function, Skeletal and Muscular Disorders, Skeletal and Muscular System Development and Function, Tissue Development	abnormal morphology	Abnormal morphology of nasal bone	0.000489					COL2A1,RUNX2	2
Cellular Movement	cell movement	Cell movement of leukemia cells	0.000489					NRP1,FLT1	2
Cellular Development, Cellular Growth and Proliferation, Embryonic Development, Organismal Development, Tissue Development	development	Development of mesenchymal cells	0.000489					HEY2,RUNX2	2
Cancer, Connective Tissue Disorders, Organismal Injury and Abnormalities	hyperplasia	Hyperplasia of connective tissue	0.000489					TNFSF11,MMP13	2
Cellular Movement	migration	Migration of thyroid tumor cell lines	0.000489					NCAM1,RUNX2	2
Connective Tissue Disorders, Developmental Disorder, Hereditary Disorder, Organismal Injury and Abnormalities, Skeletal and Muscular Disorders	spondyloepimetaphyseal dysplasia	Spondyloepimetaphyseal dysplasia	0.000489					COL2A1,MMP13	2
Cancer, Organismal Injury and Abnormalities	papillary adenocarcinoma	Papillary adenocarcinoma	0.000499					TNFSF11,CENPF,FLT1,RNF144B,RUNX2	5
Cell Death and Survival, Embryonic Development	apoptosis	Apoptosis of embryonic cells	0.0005					TNFSF11,NRP1,SLC2A1	3
Cancer, Hematological Disease, Organismal Injury and Abnormalities	myeloid neoplasm	Myeloid neoplasm	0.000515					ROBO2,NCAM1,AFF3,TNFSF11,CENPF,NRP1,HEY2,FLT1,GABRA3,RUNX2	10
Developmental Disorder, Embryonic Development, Organismal Development, Tissue Morphology	abnormal morphology	Abnormal morphology of second branchial arch	0.000531					HEY2,NRP1	2
Cell Morphology, Cell-mediated Immune Response, Cellular Movement, Hematological System Development and Function, Immune Cell Trafficking	shape change	Shape change of T lymphocytes	0.000531					SEMA4D,LCP2	2
Cancer, Connective Tissue Disorders, Organismal Injury and Abnormalities, Skeletal and Muscular Disorders	bone tumor	Bone tumor	0.000548					TNFSF11,NRP1,KCNN3,FLT1	4
Cancer, Organismal Injury and Abnormalities	subcutaneous tumor	Subcutaneous tumor	0.000557					COL4A1,NRP1,KCNN3,FLT1,COL2A1	5
Cancer, Hematological Disease, Immunological Disease, Organismal Injury and Abnormalities	chronic leukemia	Chronic leukemia	0.000557					LRP4,TNFSF11,NRP1,FLT1,COL2A1,GABRA3	6
Cancer, Hematological Disease, Immunological Disease, Organismal Injury and Abnormalities	lymphocytic leukemia	Lymphocytic leukemia	0.000564					LRP4,NCAM1,TNFSF11,NRP1,FLT1,COL2A1,SLC2A1	7
Connective Tissue Disorders, Organismal Injury and Abnormalities, Skeletal and Muscular Disorders	destruction	Destruction of synovial joint	0.000574					FLT1,MMP13	2
Cancer, Endocrine System Disorders, Organismal Injury and Abnormalities	metastatic papillary thyroid cancer	Metastatic papillary thyroid carcinoma	0.000574					TNFSF11,FLT1	2
Cardiovascular System Development and Function, Embryonic Development, Organ Development, Organ Morphology, Organismal Development, Tissue Development	morphogenesis	Morphogenesis of aortic valve	0.000574					ROBO2,HEY2	2
Gene Expression	expression	Expression of RNA	0.000575		-0.867		-0.387	SEMA4D,AFF3,TNFSF11,HAS3,HEY2,WNT11,LCP2,NCAM1,CENPF,COL2A1,ETV3,FST,RUNX2	13
Cancer, Endocrine System Disorders, Organismal Injury and Abnormalities, Reproductive System Disease	neoplasia	Ovarian tumor	0.000577					WNT11,SEMA4D,LRP4,ROBO2,NCAM1,COL4A1,AFF3,NRP1,FLT1,ITGA11,RNF144B	11
Connective Tissue Disorders, Immunological Disease, Organismal Injury and Abnormalities	collagen disease	Collagen disease	0.000581					COL4A1,COL2A1,FST	3
Connective Tissue Development and Function, Organ Morphology, Organismal Development, Skeletal and Muscular System Development and Function, Tissue Development	morphology	Morphology of femur	0.000581					ITGA11,MMP13,RUNX2	3
Cancer, Organismal Injury and Abnormalities	upper aerodigestive tract carcinoma	Upper aerodigestive tract carcinoma	0.000589					SEMA4D,ROBO2,LRP4,NCAM1,COL4A1,CENPF,NRP1,KCNN3,FLT1,ITGA11,MGARP,RUNX2	12
Connective Tissue Disorders, Immunological Disease, Inflammatory Disease, Inflammatory Response, Organismal Injury and Abnormalities, Skeletal and Muscular Disorders	rheumatoid arthritis	Rheumatoid arthritis	0.000596					WNT11,TNFSF11,NRP1,FLT1,COL2A1,GABRA3,MMP13	7
Tissue Development	organization	Organization of extracellular matrix	0.000601					COL4A1,ITGA11,COL2A1,MMP13	4
Cell Death and Survival	cell viability	Cell viability	0.000607		-1.874	bias	-0.618	WNT11,SEMA4D,NCAM1,TNFSF11,ACSL5,NRP1,FLT1,SLC2A1,MMP13,RUNX2	10
Nervous System Development and Function, Neurological Disease, Organ Morphology, Organismal Development, Organismal Injury and Abnormalities	abnormal morphology	Abnormal morphology of forebrain	0.000609					ROBO2,NCAM1,HEY2,COL2A1	4
Cancer, Organismal Injury and Abnormalities	benign connective or soft tissue neoplasm	Benign connective or soft tissue neoplasm	0.000614					COL4A1,NRP1,KCNN3,FLT1,COL2A1	5
Cancer, Hematological Disease, Immunological Disease, Organismal Injury and Abnormalities	acute myeloid leukemia	Acute myeloid leukemia	0.000614					ROBO2,NCAM1,AFF3,TNFSF11,CENPF,NRP1,HEY2,FLT1,GABRA3	9
Connective Tissue Development and Function, Embryonic Development, Organismal Development, Skeletal and Muscular System Development and Function, Tissue Development	formation	Formation of cranium	0.00062					COL2A1,RUNX2	2
Cardiovascular System Development and Function, Organismal Development	morphogenesis	Morphogenesis of artery	0.00062					WNT11,NRP1	2
Cancer, Endocrine System Disorders, Organismal Injury and Abnormalities	nonfunctional neuroendocrine tumor	Nonfunctional neuroendocrine tumor	0.00062					NCAM1,FLT1	2
Cancer, Organismal Injury and Abnormalities, Reproductive System Disease	primary prostate cancer	Primary prostate cancer	0.00062					SEMA4D,RNF144B	2
Cancer, Gastrointestinal Disease, Organismal Injury and Abnormalities	gastrointestinal carcinoma	Gastrointestinal carcinoma	0.000623					SEMA4D,SLC52A2,NREP,WNT11,LCP2,FLT1,ETV3,CLSTN3,ROBO2,LRP4,COL4A1,AFF3,HAS3,TNFSF11,HEY2,ITGA11,RNF144B,SLC2A1,MMP13,NCAM1,CENPF,KCNN3,COL2A1,FST,GABRA3,MGARP,RUNX2	27
Cancer, Organismal Injury and Abnormalities	lymphoreticular neoplasm	Lymphoreticular neoplasm	0.000625					ROBO2,COL4A1,AFF3,TNFSF11,HEY2,NCAM1,CENPF,NRP1,KCNN3,FLT1,COL2A1,GABRA3,RUNX2	13
Tissue Development	development	Development of epithelial tissue	0.000629		0.068		0.6	SEMA4D,TNFSF11,HAS3,NRP1,FLT1,RUNX2	6
Cancer, Organismal Injury and Abnormalities	metastasis	Metastasis of cells	0.00063		0.152		0.554	SEMA4D,COL4A1,TNFSF11,KCNN3,RUNX2	5
Cell Morphology, Cellular Assembly and Organization, Cellular Function and Maintenance	formation	Formation of cellular protrusions	0.000632		-1.174	bias	-0.09	SEMA4D,LRP4,ROBO2,LCP2,NCAM1,TNFSF11,CENPF,NRP1	8
Inflammatory Response	inflammation	Inflammation of absolute anatomical region	0.000636		-0.083		-0.445	SEMA4D,LCP2,COL4A1,KCNN3,FLT1,COL2A1,GABRA3,SLC2A1,MMP13	9
Cancer, Organismal Injury and Abnormalities	growth	Growth of tumor	0.000643		-0.66		-0.144	SEMA4D,COL4A1,TNFSF11,NRP1,FLT1,FST,SLC2A1,RUNX2	8
Cancer, Organismal Injury and Abnormalities	genitourinary adenocarcinoma	Genitourinary adenocarcinoma	0.000644					ROBO2,LRP4,COL4A1,AFF3,HAS3,ITGA11,RNF144B,SLC2A1,WNT11,NCAM1,CENPF,KCNN3,ULBP1,NRP1,FLT1,COL2A1,ETV3,GABRA3,MGARP,RUNX2,CLSTN3	21
Cellular Function and Maintenance	regulation	Regulation of cells	0.000654					TNFSF11,NRP1,RUNX2	3
Hematological System Development and Function, Humoral Immune Response, Lymphoid Tissue Structure and Development, Tissue Morphology	quantity	Quantity of B lymphocytes	0.000658		-0.853	bias	-0.286	SEMA4D,TNFSF11,FLT1,SLC2A1,RUNX2	5
Cell Death and Survival	cell viability	Cell viability of tumor cell lines	0.000661	Decreased	-2.006	bias	-0.857	WNT11,NCAM1,TNFSF11,ACSL5,NRP1,FLT1,SLC2A1,RUNX2	8
Developmental Disorder, Embryonic Development, Organismal Development, Tissue Morphology	abnormal morphology	Abnormal morphology of metanephric bud	0.000667					WNT11,LRP4	2
Cellular Development, Cellular Growth and Proliferation, Hematological System Development and Function, Hematopoiesis, Lymphoid Tissue Structure and Development, Tissue Development	differentiation	Differentiation of CD34+ cells	0.000667					TNFSF11,EMP1	2
Cellular Development, Embryonic Development, Organ Development, Organismal Development, Reproductive System Development and Function, Tissue Development	differentiation	Differentiation of mammary gland	0.000667					TNFSF11,RUNX2	2
Reproductive System Development and Function	size	Size of reproductive tract	0.000667					FLT1,FST	2
Cell Death and Survival	cell death	Cell death of cervical cancer cell lines	0.000675		-0.558		-0.703	NCAM1,CENPF,COL2A1,FST,RNF144B	5
Nervous System Development and Function, Organ Morphology, Organismal Development	morphology	Morphology of brain	0.000689					ROBO2,NCAM1,HEY2,COL2A1,SLC2A1,CLSTN3	6
Cancer, Hematological Disease, Immunological Disease, Organismal Injury and Abnormalities	chronic lymphocytic leukemia	Chronic lymphocytic leukemia	0.000709					TNFSF11,NRP1,FLT1,COL2A1	4
Cell-To-Cell Signaling and Interaction, Hematological System Development and Function	binding	Binding of leukocytes	0.000711		0.423	bias	1.212	LCP2,TNFSF11,NRP1,ULBP1,FLT1	5
Developmental Disorder, Embryonic Development, Organismal Development, Tissue Morphology	abnormal morphology	Abnormal morphology of first branchial arch	0.000716					HEY2,NRP1	2
Neurological Disease, Organismal Injury and Abnormalities, Psychological Disorders	alcohol withdrawal syndrome	Alcohol withdrawal syndrome	0.000716					SLC52A2,GABRA3	2
Skeletal and Muscular System Development and Function	development	Development of joint	0.000716					COL2A1,RUNX2	2
Organismal Injury and Abnormalities	wound	Wound	0.000718					SEMA4D,FLT1,FST,SLC2A1	4
Cancer, Gastrointestinal Disease, Organismal Injury and Abnormalities	large intestine adenocarcinoma	Large intestine adenocarcinoma	0.00072					SEMA4D,SLC52A2,NREP,WNT11,LCP2,FLT1,ETV3,CLSTN3,ROBO2,LRP4,COL4A1,AFF3,HAS3,TNFSF11,HEY2,ITGA11,RNF144B,SLC2A1,MMP13,NCAM1,CENPF,KCNN3,COL2A1,FST,GABRA3,RUNX2	26
Developmental Disorder, Embryonic Development, Organismal Development, Tissue Morphology	abnormal morphology	Abnormal morphology of embryonic tissue	0.000725					WNT11,LRP4,NRP1,HEY2,COL2A1,RUNX2	6
Cardiovascular System Development and Function, Cellular Development, Cellular Function and Maintenance, Cellular Growth and Proliferation, Organismal Development, Tissue Development	development	Endothelial cell development	0.000729		-0.555		-0.103	SEMA4D,HAS3,NRP1,FLT1,RUNX2	5
Organismal Development	abnormal morphology	Abnormal morphology of body cavity	0.000736					WNT11,LRP4,ROBO2,LCP2,TNFSF11,NRP1,HEY2,FLT1,COL2A1,RUNX2	10
Connective Tissue Disorders, Inflammatory Disease, Inflammatory Response, Organismal Injury and Abnormalities, Skeletal and Muscular Disorders	osteoarthritis	Osteoarthritis	0.000763					WNT11,COL2A1,GABRA3,MMP13	4
Cellular Assembly and Organization	transport	Transport of mitochondria	0.000766					NRP1,MGARP	2
Cellular Development, Cellular Growth and Proliferation, Hematological System Development and Function, Hematopoiesis, Tissue Development	differentiation	Differentiation of hematopoietic progenitor cells	0.000779		0.152		0.6	LCP2,TNFSF11,EMP1,FST,RUNX2	5
Cell Death and Survival	apoptosis	Apoptosis	0.000782		0.126		-0.273	SEMA4D,COL4A1,TNFSF11,HAS3,RNF144B,SLC2A1,WNT11,NCAM1,CENPF,NRP1,FLT1,COL2A1,FST,RUNX2	14
Cardiovascular Disease, Organismal Injury and Abnormalities	dysfunction	Dysfunction of heart	0.000801					HEY2,FLT1,SLC2A1,RUNX2	4
Cell Morphology, Connective Tissue Development and Function, Skeletal and Muscular System Development and Function	mineralization	Mineralization of osteoblasts	0.000818					FST,RUNX2	2
Cell Morphology	projection	Projection	0.000818					ROBO2,NRP1	2
Cell-To-Cell Signaling and Interaction	activation	Activation of cells	0.000847		-1.051	bias	-0.318	SEMA4D,LCP2,TNFSF11,HAS3,ACSL5,ULBP1,MMP13,RUNX2	8
Connective Tissue Development and Function, Connective Tissue Disorders, Organ Morphology, Organismal Injury and Abnormalities, Skeletal and Muscular Disorders, Skeletal and Muscular System Development and Function, Tissue Development	abnormal morphology	Abnormal morphology of metaphysis	0.000872					TNFSF11,COL2A1	2
Cell-To-Cell Signaling and Interaction, Reproductive System Development and Function	adhesion	Adhesion of gonadal cell lines	0.000872					ITGA11,COL2A1	2
Cancer, Hematological Disease, Immunological Disease, Metabolic Disease, Organismal Injury and Abnormalities	light chain associated amyloidosis	Light chain associated amyloidosis	0.000872					TNFSF11,RUNX2	2
Cardiovascular System Development and Function	vascularization	Vascularization	0.000881		0.039	bias	0.519	TNFSF11,NRP1,FLT1,MMP13	4
Tissue Development	formation	Formation of gland	0.000912					WNT11,TNFSF11,NRP1,RUNX2	4
Cell-To-Cell Signaling and Interaction, Cellular Growth and Proliferation	stimulation	Stimulation of tumor cell lines	0.000927					NCAM1,TNFSF11	2
Cardiovascular Disease, Organismal Injury and Abnormalities	valvular regurgitation	Valvular regurgitation of mitral valve	0.000927					HEY2,GABRA3	2
Gene Expression	transcription	Transcription of DNA	0.00093		0.105		0.519	WNT11,SEMA4D,AFF3,TNFSF11,HAS3,CENPF,HEY2,ETV3,FST,RUNX2	10
Connective Tissue Disorders, Inflammatory Disease, Organismal Injury and Abnormalities, Skeletal and Muscular Disorders	rheumatic disease	Rheumatic Disease	0.000946					WNT11,TNFSF11,ACSL5,NRP1,KCNN3,FLT1,COL2A1,GABRA3,MMP13	9
Cellular Development, Cellular Growth and Proliferation	cell proliferation	Cell proliferation of tumor cell lines	0.000952	Decreased	-2.981		-2.475	SEMA4D,NCAM1,EMP1,TNFSF11,HAS3,ACSL5,NRP1,FLT1,FST,SLC2A1,RUNX2	11
Neurological Disease, Organismal Injury and Abnormalities	edema	Edema of brain	0.000985					TNFSF11,FLT1	2
Cancer, Neurological Disease, Organismal Injury and Abnormalities	glioblastoma	Grade 4 glioblastoma	0.000985					NCAM1,FLT1	2
Cancer, Connective Tissue Disorders, Organismal Injury and Abnormalities	osteosarcomagenesis	Osteosarcoma	0.00102					SEMA4D,NRP1,FLT1,RUNX2	4
Connective Tissue Development and Function, Connective Tissue Disorders, Organismal Injury and Abnormalities, Skeletal and Muscular Disorders, Skeletal and Muscular System Development and Function, Tissue Development, Tissue Morphology	abnormal morphology	Abnormal morphology of long bone hypertrophic chondrocyte zone	0.00104					COL2A1,MMP13	2
Connective Tissue Disorders, Organismal Injury and Abnormalities, Skeletal and Muscular Disorders	abnormality	Abnormality of articular cartilage	0.00104					COL2A1,MMP13	2
Cardiovascular System Development and Function, Organismal Development	formation	Formation of capillary vessel	0.00104					TNFSF11,FLT1	2
Cancer, Organismal Injury and Abnormalities	giant-cell tumor	Giant-cell tumor	0.00104					TNFSF11,FLT1	2
Cardiovascular System Development and Function, Tissue Development	neovascularization	Neovascularization of tissue	0.00104					TNFSF11,NRP1	2
Cancer, Organismal Injury and Abnormalities	extracranial solid tumor	Extracranial solid tumor	0.00107		-0.147		-0.173	SEMA4D,SLC52A2,NREP,WNT11,LCP2,ACSL5,FLT1,ETV3,CLSTN3,ROBO2,LRP4,COL4A1,AFF3,HAS3,TNFSF11,HEY2,ITGA11,RNF144B,SLC2A1,MMP13,NCAM1,EMP1,CENPF,KCNN3,NRP1,ULBP1,COL2A1,FST,GABRA3,MGARP,RUNX2	31
Cancer, Organismal Injury and Abnormalities	primary tumor	Primary tumor	0.00108					SEMA4D,NCAM1,COL4A1,FLT1,RNF144B	5
Cell Death and Survival, Organismal Injury and Abnormalities	necrosis	Necrosis of epithelial tissue	0.0011		-0.686		-0.692	TNFSF11,EMP1,CENPF,FLT1,SLC2A1,RUNX2	6
Cancer, Organismal Injury and Abnormalities	sarcoma	Unresectable sarcoma	0.0011					TNFSF11,FLT1	2
Cancer, Gastrointestinal Disease, Organismal Injury and Abnormalities	oral squamous cell carcinoma	Oral squamous cell carcinoma	0.00111					SEMA4D,LRP4,ROBO2,COL4A1,KCNN3,ITGA11,MGARP,RUNX2	8
Cancer, Organismal Injury and Abnormalities	malignant solid tumor	Malignant solid tumor	0.00112		-1.004		-1.007	SEMA4D,SLC52A2,NREP,WNT11,LCP2,ACSL5,FLT1,ETV3,CLSTN3,ROBO2,LRP4,COL4A1,AFF3,HAS3,TNFSF11,HEY2,ITGA11,RNF144B,SLC2A1,MMP13,NCAM1,EMP1,CENPF,KCNN3,NRP1,ULBP1,COL2A1,FST,GABRA3,MGARP,RUNX2	31
Cellular Movement	migration	Migration of carcinoma cell lines	0.00112		-1.969		-1.527	NCAM1,HAS3,NRP1,RUNX2	4
Skeletal and Muscular System Development and Function	quantity	Quantity of bone	0.00115					TNFSF11,COL2A1,FST,RUNX2	4
Cellular Assembly and Organization, Nervous System Development and Function	fasciculation	Fasciculation of axons	0.00117					NCAM1,NRP1	2
Cardiovascular Disease, Ophthalmic Disease, Organismal Injury and Abnormalities	retinal vasculopathy	Retinal vasculopathy	0.00117					COL4A1,NRP1	2
Cell-To-Cell Signaling and Interaction, Nervous System Development and Function	neurotransmission	Neurotransmission	0.00119					LRP4,NCAM1,KCNN3,GABRA3,CLSTN3	5
Cancer, Organismal Injury and Abnormalities	angiogenesis	Angiogenesis of tumor	0.0012					COL4A1,NRP1,FLT1	3
Organismal Development	growth	Growth of organism	0.00121		0.376	bias	1.01	WNT11,LRP4,NCAM1,COL4A1,TNFSF11,ACSL5,FLT1	7
Organismal Development	size	Size of body	0.00123		-0.425	bias		TNFSF11,HEY2,ITGA11,COL2A1,FST,MMP13,RUNX2	7
Hematological System Development and Function, Immunological Disease, Lymphoid Tissue Structure and Development, Organ Morphology, Organismal Development, Organismal Injury and Abnormalities, Tissue Morphology	splenic cell ratio	Abnormal splenic cell ratio	0.00123					TNFSF11,RUNX2	2
Cardiovascular Disease, Organismal Injury and Abnormalities	vascular calcification	Vascular calcification	0.00123					TNFSF11,COL2A1	2
Cellular Growth and Proliferation, Connective Tissue Development and Function, Tissue Development	proliferation	Proliferation of connective tissue cells	0.00123		0.714		1.256	TNFSF11,FLT1,FST,SLC2A1,RNF144B,RUNX2	6
Cancer, Organismal Injury and Abnormalities	development	Development of adenocarcinoma	0.00125					SEMA4D,ROBO2,LRP4,COL4A1,SLC52A2,AFF3,ITGA11,RNF144B,MMP13,WNT11,NCAM1,CENPF,KCNN3,NRP1,FLT1,COL2A1,GABRA3,RUNX2	18
Cancer, Organismal Injury and Abnormalities	extracranial solid tumor	Advanced extracranial solid tumor	0.00125					COL4A1,EMP1,TNFSF11,FLT1,FST,RNF144B	6
Cancer, Organismal Injury and Abnormalities, Reproductive System Disease	prostatic adenocarcinoma	Prostatic adenocarcinoma	0.00129					COL4A1,HAS3,ITGA11,SLC2A1,WNT11,NCAM1,CENPF,ULBP1,NRP1,FLT1,ETV3,MGARP,RUNX2,CLSTN3	14
Connective Tissue Development and Function, Connective Tissue Disorders, Organismal Injury and Abnormalities, Skeletal and Muscular Disorders, Skeletal and Muscular System Development and Function, Tissue Development	abnormal morphology	Abnormal morphology of growth plate proliferating zone	0.00129					TNFSF11,RUNX2	2
Connective Tissue Disorders, Organismal Injury and Abnormalities, Skeletal and Muscular Disorders	Dupuytren contracture	Advanced Dupuytren contracture	0.00129					COL4A1,COL2A1	2
Cellular Movement	distribution	Distribution of cells	0.00129					NRP1,FLT1	2
Cancer, Organismal Injury and Abnormalities, Reproductive System Disease	Peyronie disease	Peyronie disease	0.00129					COL4A1,COL2A1	2
Tissue Morphology	quantity	Quantity of cells	0.0013		-0.671	bias	0.13	SEMA4D,LRP4,LCP2,NCAM1,TNFSF11,NRP1,FLT1,FST,SLC2A1,MMP13,RUNX2	11
Cellular Growth and Proliferation	outgrowth	Outgrowth of cells	0.00134		-0.709	bias	0.065	SEMA4D,NCAM1,NRP1,FLT1,SLC2A1	5
Cell Morphology	sprouting	Sprouting	0.00136		-0.555	bias	0.065	SEMA4D,ROBO2,NCAM1,NRP1,RUNX2	5
Cell Death and Survival, Embryonic Development	apoptosis	Apoptosis of embryonic stem cells	0.00136					NRP1,SLC2A1	2
Cancer, Organismal Injury and Abnormalities, Respiratory Disease	ALK rearrangement negative non-small cell lung cancer	Stage IV ALK rearrangement negative non-small cell lung cancer	0.00136					TNFSF11,FLT1	2
Nervous System Development and Function, Neurological Disease, Organ Morphology, Organismal Development, Organismal Injury and Abnormalities	abnormal morphology	Abnormal morphology of lateral column	0.00137					ROBO2	1
Cardiovascular Disease, Cardiovascular System Development and Function, Developmental Disorder, Embryonic Development, Organismal Development, Organismal Injury and Abnormalities, Tissue Morphology	abnormal morphology	Abnormal morphology of second branchial archy artery	0.00137					NRP1	1
Nervous System Development and Function, Neurological Disease, Organ Morphology, Organismal Development, Organismal Injury and Abnormalities	abnormal morphology	Abnormal morphology of stratum radiatum	0.00137					CLSTN3	1
Cellular Growth and Proliferation	accumulation	Accumulation of macrophage cancer cell lines	0.00137					TNFSF11	1
Connective Tissue Disorders, Developmental Disorder, Hereditary Disorder, Organismal Injury and Abnormalities, Skeletal and Muscular Disorders	achondrogenesis type II	Achondrogenesis type II	0.00137					COL2A1	1
Cell-To-Cell Signaling and Interaction	adhesion	Adhesion of cell surface	0.00137					NCAM1	1
Cell-To-Cell Signaling and Interaction, Cell-mediated Immune Response, Cellular Movement, Hematological System Development and Function, Immune Cell Trafficking	adhesion	Adhesion of invariant natural killer T cells	0.00137					LCP2	1
Cardiovascular Disease, Organismal Injury and Abnormalities, Reproductive System Disease	preeclampsia	Advanced stage preeclampsia	0.00137					FLT1	1
Cell-To-Cell Signaling and Interaction, Nervous System Development and Function	afterhyperpolarization	Afterhyperpolarization of dopaminergic neurons	0.00137					KCNN3	1
Cell-To-Cell Signaling and Interaction	aggregation	Aggregation of brain cancer cell lines	0.00137					NCAM1	1
Cell-To-Cell Signaling and Interaction, Digestive System Development and Function	aggregation	Aggregation of intestinal cell lines	0.00137					WNT11	1
Cell Death and Survival, Embryonic Development	apoptosis	Apoptosis of lobulo-alveolar bud cells	0.00137					TNFSF11	1
Organ Morphology, Organismal Development, Reproductive System Development and Function	area	Area of endometrium	0.00137					FLT1	1
Cellular Development, Connective Tissue Development and Function, Skeletal and Muscular System Development and Function, Tissue Development	maturation	Arrest in maturation of osteoblasts	0.00137					RUNX2	1
Cardiovascular Disease	arteriovenous shunt	Arteriovenous shunt	0.00137					LCP2	1
Connective Tissue Disorders, Dental Disease, Developmental Disorder, Gastrointestinal Disease, Hereditary Disorder, Organismal Injury and Abnormalities, Skeletal and Muscular Disorders	cleidocranial dysplasia	Autosomal dominant cleidocranial dysplasia	0.00137					RUNX2	1
Connective Tissue Disorders, Developmental Disorder, Hereditary Disorder, Organismal Injury and Abnormalities, Skeletal and Muscular Disorders	autosomal dominant metaphyseal anadysplasia type 1	Autosomal dominant metaphyseal anadysplasia type 1	0.00137					MMP13	1
Hereditary Disorder, Ophthalmic Disease, Organismal Injury and Abnormalities	autosomal dominant rhegmatogenous retinal detachment	Autosomal dominant rhegmatogenous retinal detachment	0.00137					COL2A1	1
Developmental Disorder, Hereditary Disorder, Metabolic Disease, Neurological Disease, Organismal Injury and Abnormalities	autosomal recessive GLUT1 deficiency syndrome type 1	Autosomal recessive GLUT1 deficiency syndrome type 1	0.00137					SLC2A1	1
Connective Tissue Disorders, Developmental Disorder, Hereditary Disorder, Organismal Injury and Abnormalities, Skeletal and Muscular Disorders	autosomal recessive osteopetrosis type 2	Autosomal recessive osteopetrosis type 2	0.00137					TNFSF11	1
Developmental Disorder, Hereditary Disorder, Organismal Injury and Abnormalities, Skeletal and Muscular Disorders	syndactyly type VII	Autosomal recessive syndactyly type VII	0.00137					LRP4	1
Cardiovascular Disease, Connective Tissue Disorders, Hereditary Disorder, Immunological Disease, Neurological Disease, Ophthalmic Disease, Organismal Injury and Abnormalities	brain small vessel disease with ocular anomaly	Brain small vessel disease with ocular anomaly	0.00137					COL4A1	1
Auditory Disease, Hereditary Disorder, Neurological Disease, Organismal Injury and Abnormalities	Brown-Vialetto-Van Laere syndrome type 2	Brown-Vialetto-Van Laere syndrome type 2	0.00137					SLC52A2	1
Cellular Compromise	calcification	Calcification of fibroblasts	0.00137					TNFSF11	1
Cardiovascular System Development and Function, Embryonic Development, Organ Development, Organismal Development, Tissue Development	cardiogenesis	Cardiogenesis of embryo	0.00137					WNT11	1
Cell Cycle	cell division	Cell division of endothelial cells	0.00137					NRP1	1
Cell Morphology, Cell-mediated Immune Response, Cellular Movement, Hematological System Development and Function, Immune Cell Trafficking	cell rounding	Cell rounding of dendritic epidermal T cells	0.00137					SEMA4D	1
Cell-To-Cell Signaling and Interaction, Cellular Assembly and Organization, Hematological System Development and Function, Immune Cell Trafficking	cell-cell contact	Cell-cell contact of peripheral T lymphocyte	0.00137					LCP2	1
Cell-To-Cell Signaling and Interaction, Cellular Assembly and Organization, Cellular Movement, Nervous System Development and Function	chemorepulsion	Chemorepulsion of sensory axons	0.00137					NRP1	1
Connective Tissue Development and Function, Skeletal and Muscular System Development and Function, Tissue Morphology	cleavage	Cleavage of cartilage tissue	0.00137					MMP13	1
Cell-To-Cell Signaling and Interaction, Cellular Assembly and Organization	clustering	Clustering of cell-cell contacts	0.00137					NCAM1	1
Cell-To-Cell Signaling and Interaction, Renal and Urological System Development and Function	clustering	Clustering of kidney cell lines	0.00137					NRP1	1
Cancer, Organismal Injury and Abnormalities, Reproductive System Disease	complete hydatidiform mole	Complete hydatidiform mole	0.00137					FLT1	1
Developmental Disorder, Hereditary Disorder, Immunological Disease, Neurological Disease, Organismal Injury and Abnormalities, Skeletal and Muscular Disorders	congenital myasthenic syndrome type 17	Congenital myasthenic syndrome type 17	0.00137					LRP4	1
Connective Tissue Disorders, Developmental Disorder, Hereditary Disorder, Organismal Injury and Abnormalities, Skeletal and Muscular Disorders	Czech dysplasia	Czech dysplasia	0.00137					COL2A1	1
Cell-To-Cell Signaling and Interaction	delamination	Delamination of kidney cell lines	0.00137					NCAM1	1
Cell Cycle, Skeletal and Muscular System Development and Function	G1 phase	Delay in G1 phase of bone cell lines	0.00137					RUNX2	1
Connective Tissue Development and Function	exiting	Delay in exiting of chondrocytes	0.00137					MMP13	1
Embryonic Development, Organismal Development, Tissue Development	formation	Delay in formation of neural fold	0.00137					NCAM1	1
Cellular Development	differentiation	Delay in initiation of differentiation of bone marrow cell lines	0.00137					CENPF	1
Cellular Development	differentiation	Delay in initiation of differentiation of stromal cell lines	0.00137					CENPF	1
Cellular Movement, Nervous System Development and Function	withdrawal	Delay in withdrawal of neurons	0.00137					NCAM1	1
Connective Tissue Development and Function, Tissue Morphology	density	Density of cartilage matrix	0.00137					COL2A1	1
Connective Tissue Disorders, Dental Disease, Developmental Disorder, Gastrointestinal Disease, Hereditary Disorder, Organismal Injury and Abnormalities, Skeletal and Muscular Disorders	dental anomalies only forme fruste cleidocranial dysplasia	Dental anomalies only forme fruste cleidocranial dysplasia	0.00137					RUNX2	1
Embryonic Development, Nervous System Development and Function, Organ Development, Organismal Development, Tissue Development	development	Development of lateral olfactory tract	0.00137					ROBO2	1
Cardiovascular System Development and Function, Cellular Development, Embryonic Development, Organismal Development, Tissue Development	differentiation	Differentiation of angioblasts	0.00137					NRP1	1
Cell-To-Cell Signaling and Interaction, Cellular Assembly and Organization, Cellular Development, Cellular Function and Maintenance, Cellular Growth and Proliferation, Nervous System Development and Function, Tissue Development	differentiation	Differentiation of excitatory synapses	0.00137					CLSTN3	1
Cell-To-Cell Signaling and Interaction, Cellular Assembly and Organization, Cellular Development, Cellular Function and Maintenance, Cellular Growth and Proliferation, Nervous System Development and Function, Tissue Development	differentiation	Differentiation of inhibitory synapse	0.00137					CLSTN3	1
Connective Tissue Disorders, Dental Disease, Gastrointestinal Disease, Organismal Injury and Abnormalities, Skeletal and Muscular Disorders, Tissue Morphology	disorganization	Disorganization of periodontal ligament	0.00137					ITGA11	1
Connective Tissue Disorders, Developmental Disorder, Organismal Injury and Abnormalities, Skeletal and Muscular Disorders	dysplasia	Dysplasia of cartilage tissue	0.00137					COL2A1	1
Cardiovascular Disease, Organismal Injury and Abnormalities, Reproductive System Disease	early-onset superimposed preeclampsia	Early-onset superimposed preeclampsia	0.00137					FLT1	1
Dental Disease, Gastrointestinal Disease, Organismal Injury and Abnormalities	enamel defect	Enamel defect of incisor	0.00137					LRP4	1
Cellular Compromise, Cellular Function and Maintenance	endoplasmic reticulum stress response	Endoplasmic reticulum stress response of bone marrow-derived macrophages	0.00137					TNFSF11	1
Cardiovascular System Development and Function, Cell Cycle	G2/M phase	Entry into G2/M phase of endothelial cells	0.00137					RUNX2	1
Hereditary Disorder, Neurological Disease, Organismal Injury and Abnormalities, Psychological Disorders	episodic choreoathetosis/spasticity	Episodic choreoathetosis/spasticity	0.00137					SLC2A1	1
Cardiovascular System Development and Function, Cell Cycle	G2/M phase	Exit from G2/M phase of endothelial cells	0.00137					RUNX2	1
Cancer, Cellular Development, Cellular Growth and Proliferation, Organismal Injury and Abnormalities, Respiratory Disease, Tumor Morphology	expansion	Expansion of lung cancer cells	0.00137					TNFSF11	1
Skeletal and Muscular System Development and Function	formation	Formation of appendicular skeleton	0.00137					RUNX2	1
Cellular Development, Cellular Growth and Proliferation, Connective Tissue Development and Function, Tissue Development	formation	Formation of bone-derived cells	0.00137					TNFSF11	1
Cardiovascular System Development and Function, Organismal Development	formation	Formation of great vessels	0.00137					NRP1	1
Digestive System Development and Function, Embryonic Development, Endocrine System Development and Function, Organ Development, Organismal Development, Tissue Development	formation	Formation of luminal acinus	0.00137					RUNX2	1
Connective Tissue Development and Function, Embryonic Development, Organ Development, Organismal Development, Skeletal and Muscular System Development and Function, Tissue Development	formation	Formation of posterior zygomatic arch	0.00137					RUNX2	1
Connective Tissue Disorders, Dental Disease, Developmental Disorder, Gastrointestinal Disease, Hereditary Disorder, Organismal Injury and Abnormalities, Skeletal and Muscular Disorders	forme fruste cleidocranial dysplasia with brachydactyly	Forme fruste cleidocranial dysplasia with brachydactyly	0.00137					RUNX2	1
Cellular Function and Maintenance	function	Function of leukemia cell lines	0.00137					LCP2	1
Cellular Assembly and Organization	generation	Generation of collagen fibrils	0.00137					COL2A1	1
Developmental Disorder, Hereditary Disorder, Metabolic Disease, Neurological Disease, Organismal Injury and Abnormalities	glut1 deficiency syndrome type 2	Glut1 deficiency syndrome type 2	0.00137					SLC2A1	1
Cardiovascular Disease, Connective Tissue Disorders, Hereditary Disorder, Immunological Disease, Inflammatory Disease, Inflammatory Response, Organismal Injury and Abnormalities, Renal and Urological Disease	hereditary angiopathy with nephropathy, aneurysms, and muscle cramps	Hereditary angiopathy with nephropathy, aneurysms, and muscle cramps	0.00137					COL4A1	1
Connective Tissue Disorders, Endocrine System Disorders, Hematological Disease, Organismal Injury and Abnormalities	hypercalcemia	Hypercalcemia of blood	0.00137					TNFSF11	1
Cancer, Organismal Injury and Abnormalities, Skeletal and Muscular Disorders	hyperplasia	Hyperplasia of anterior tibial muscle	0.00137					FST	1
Cancer, Organismal Injury and Abnormalities, Skeletal and Muscular Disorders	hyperplasia	Hyperplasia of extensor digitorum longus muscle	0.00137					FST	1
Cancer, Organismal Injury and Abnormalities, Skeletal and Muscular Disorders	hyperplasia	Hyperplasia of quadriceps femoris	0.00137					FST	1
Cell Morphology, Organ Morphology, Organismal Injury and Abnormalities, Skeletal and Muscular Disorders, Skeletal and Muscular System Development and Function, Tissue Morphology	hypertrophy	Hypertrophy of extensor digitorum longus muscle	0.00137					FST	1
Cell Morphology, Developmental Disorder, Organ Morphology, Organismal Injury and Abnormalities, Skeletal and Muscular Disorders, Skeletal and Muscular System Development and Function, Tissue Morphology	hypertrophy	Hypertrophy of quadriceps femoris	0.00137					FST	1
Connective Tissue Disorders, Developmental Disorder, Hereditary Disorder, Organismal Injury and Abnormalities, Skeletal and Muscular Disorders	hypochondrogenesis	Hypochondrogenesis	0.00137					COL2A1	1
Cancer, Developmental Disorder, Embryonic Development, Organismal Injury and Abnormalities	invasion	Invasion of allantoic bud	0.00137					FLT1	1
Cardiovascular Disease, Skeletal and Muscular Disorders	ischemia	Ischemia of hindlimb	0.00137					FLT1	1
Skeletal and Muscular System Development and Function	isometric tetanic force	Isometric tetanic force of extensor digitorum longus muscle	0.00137					FST	1
Skeletal and Muscular System Development and Function	isometric tetanic force	Isometric tetanic force of soleus muscle	0.00137					FST	1
Connective Tissue Disorders, Developmental Disorder, Hereditary Disorder, Organismal Injury and Abnormalities, Skeletal and Muscular Disorders	kniest dysplasia	Kniest dysplasia	0.00137					COL2A1	1
Connective Tissue Development and Function, Connective Tissue Disorders, Organ Morphology, Organismal Development, Organismal Injury and Abnormalities, Skeletal and Muscular Disorders, Skeletal and Muscular System Development and Function, Tissue Development	lack	Lack of zygomatic arch	0.00137					RUNX2	1
Cardiovascular Disease, Organismal Injury and Abnormalities, Reproductive System Disease	late-onset superimposed preeclampsia	Late-onset superimposed preeclampsia	0.00137					FLT1	1
Connective Tissue Disorders, Organismal Injury and Abnormalities, Skeletal and Muscular Disorders, Tissue Morphology	lesioning	Lesioning of bone	0.00137					TNFSF11	1
Cell-To-Cell Signaling and Interaction	linkage	Linkage of cells	0.00137					NCAM1	1
Developmental Disorder, Embryonic Development, Organismal Development, Tissue Morphology	loss	Loss of atrioventricular canal	0.00137					HEY2	1
Cellular Function and Maintenance	maintenance	Maintenance of osteoclasts	0.00137					TNFSF11	1
Organismal Injury and Abnormalities, Reproductive System Disease	massive perivillous fibrin deposition	Massive perivillous fibrin deposition	0.00137					FLT1	1
Connective Tissue Disorders, Developmental Disorder, Gastrointestinal Disease, Hereditary Disorder, Organismal Injury and Abnormalities, Skeletal and Muscular Disorders	metaphyseal dysplasia with maxillary hypoplasia and brachydactyly	Metaphyseal dysplasia with maxillary hypoplasia and brachydactyly	0.00137					RUNX2	1
Cancer, Connective Tissue Disorders, Organismal Injury and Abnormalities, Skeletal and Muscular Disorders	metastasis to bone	Metastasis to bone of melanoma cell lines	0.00137					KCNN3	1
Cellular Movement, Embryonic Development	migration	Migration of hemangioblasts	0.00137					FLT1	1
Cell Morphology	mineralization	Mineralization of dermal fibroblasts	0.00137					RUNX2	1
Connective Tissue Disorders, Developmental Disorder, Hereditary Disorder, Organismal Injury and Abnormalities, Skeletal and Muscular Disorders	missouri type spondyloepimetaphyseal dysplasia	Missouri type spondyloepimetaphyseal dysplasia	0.00137					MMP13	1
Cell Cycle, Reproductive System Development and Function	mitosis	Mitosis of uterine epithelial cells	0.00137					FLT1	1
Auditory Disease, Connective Tissue Disorders, Developmental Disorder, Hereditary Disorder, Neurological Disease, Ophthalmic Disease, Organismal Injury and Abnormalities, Skeletal and Muscular Disorders	multiple epiphyseal dysplasia with myopia and conductive deafness	Multiple epiphyseal dysplasia with myopia and conductive deafness	0.00137					COL2A1	1
Cardiovascular System Development and Function, Organismal Development, Tissue Development	neovascularization	Neovascularization of bone marrow	0.00137					NRP1	1
Connective Tissue Disorders, Developmental Disorder, Hereditary Disorder, Inflammatory Disease, Ophthalmic Disease, Organismal Injury and Abnormalities, Skeletal and Muscular Disorders	nonsyndromic ocular type Stickler syndrome 1	Nonsyndromic ocular type Stickler syndrome 1	0.00137					COL2A1	1
Hematological Disease, Infectious Diseases	occult placental malaria infection	Occult placental malaria infection	0.00137					FLT1	1
Cellular Development, Cellular Growth and Proliferation, Embryonic Development, Hematological System Development and Function, Hematopoiesis, Lymphoid Tissue Structure and Development, Organ Development, Organismal Development, Tissue Development	lymphopoiesis	Onset of lymphopoiesis of long-term bone marrow culture cells	0.00137					FST	1
Connective Tissue Disorders, Developmental Disorder, Hereditary Disorder, Organismal Injury and Abnormalities, Skeletal and Muscular Disorders	osteoarthritis with mild chondrodysplasia	Osteoarthritis with mild chondrodysplasia	0.00137					COL2A1	1
Cellular Function and Maintenance	persistence	Persistence of dendritic cells	0.00137					TNFSF11	1
Connective Tissue Disorders, Developmental Disorder, Embryonic Development, Organismal Development, Organismal Injury and Abnormalities, Skeletal and Muscular Disorders, Skeletal and Muscular System Development and Function, Tissue Morphology	persistence	Persistence of notochord	0.00137					COL2A1	1
Cardiovascular System Development and Function	physiological reperfusion	Physiological reperfusion of hindlimb	0.00137					FLT1	1
Cell Morphology, Endocrine System Development and Function	polarity	Polarity of islet cells	0.00137					NCAM1	1
Connective Tissue Disorders, Hereditary Disorder, Immunological Disease, Neurological Disease, Organismal Injury and Abnormalities	porencephaly type 1	Porencephaly type 1	0.00137					COL4A1	1
Lymphoid Tissue Structure and Development	presence	Presence of lymph node	0.00137					TNFSF11	1
Cell Death and Survival, Connective Tissue Disorders, Hereditary Disorder, Immunological Disease, Organismal Injury and Abnormalities, Skeletal and Muscular Disorders	primary avascular necrosis of femoral head type 1	Primary avascular necrosis of femoral head type 1	0.00137					COL2A1	1
Developmental Disorder, Hereditary Disorder, Organismal Injury and Abnormalities, Respiratory Disease	primary ciliary dyskinesia type 31	Primary ciliary dyskinesia type 31	0.00137					CENPF	1
Organismal Injury and Abnormalities	proboscis	Proboscis	0.00137					COL2A1	1
Skeletal and Muscular System Development and Function	production	Production of bone matrix	0.00137					NCAM1	1
Connective Tissue Disorders, Inflammatory Disease, Inflammatory Response, Organismal Injury and Abnormalities, Skeletal and Muscular Disorders	osteoarthritis	Progressive osteoarthritis	0.00137					COL2A1	1
Carbohydrate Metabolism	quantity	Quantity of UDP-glucuronic acid	0.00137					HAS3	1
Connective Tissue Development and Function, Tissue Morphology	quantity	Quantity of collagen bundle	0.00137					COL2A1	1
Skeletal and Muscular System Development and Function, Tissue Morphology	quantity	Quantity of marrow space	0.00137					TNFSF11	1
Organ Morphology, Skeletal and Muscular System Development and Function	quantity	Quantity of myocardium	0.00137					HEY2	1
Cell-To-Cell Signaling and Interaction, Cellular Movement, Connective Tissue Development and Function, Skeletal and Muscular System Development and Function	recruitment	Recruitment of chondroclasts	0.00137					FLT1	1
Organ Development	remodeling	Remodeling of gastrocnemius	0.00137					FST	1
Cardiovascular Disease, Connective Tissue Disorders, Hereditary Disorder, Ophthalmic Disease, Organismal Injury and Abnormalities	retinal arterial tortuosity syndrome	Retinal arterial tortuosity syndrome	0.00137					COL4A1	1
Connective Tissue Disorders, Developmental Disorder, Hereditary Disorder, Organismal Injury and Abnormalities, Skeletal and Muscular Disorders	sclerosteosis type 2	Sclerosteosis type 2	0.00137					LRP4	1
Connective Tissue Disorders, Dental Disease, Developmental Disorder, Gastrointestinal Disease, Hereditary Disorder, Organismal Injury and Abnormalities, Skeletal and Muscular Disorders	severe cleidocranial dysplasia with osteoporosis and scoliosis	Severe cleidocranial dysplasia with osteoporosis and scoliosis	0.00137					RUNX2	1
Cell Morphology, Hematological System Development and Function, Inflammatory Response, Tissue Morphology	size	Size of bone marrow-derived macrophages	0.00137					TNFSF11	1
Organ Development, Organ Morphology, Organismal Development, Skeletal and Muscular System Development and Function	size	Size of gastrocnemius	0.00137					FST	1
Connective Tissue Disorders, Developmental Disorder, Hereditary Disorder, Organismal Injury and Abnormalities, Skeletal and Muscular Disorders	Spahr type metaphyseal dysplasia	Spahr type metaphyseal dysplasia	0.00137					MMP13	1
Cardiovascular Disease, Organismal Injury and Abnormalities	stenosis	Stenosis of tricuspid valve	0.00137					HEY2	1
Cardiovascular Disease, Developmental Disorder, Hematological Disease, Hereditary Disorder, Metabolic Disease, Neurological Disease, Organismal Injury and Abnormalities	stomatin-deficient cryohydrocytosis	Stomatin-deficient cryohydrocytosis	0.00137					SLC2A1	1
Organismal Injury and Abnormalities, Tissue Morphology	strength	Strength of wound	0.00137					FST	1
Cell Death and Survival	survival	Survival of Langerhans cells	0.00137					TNFSF11	1
Hereditary Disorder, Neurological Disease, Organismal Injury and Abnormalities	susceptibility to idiopathic generalized epilepsy type 12	Susceptibility to idiopathic generalized epilepsy type 12	0.00137					SLC2A1	1
Cell-To-Cell Signaling and Interaction, Nervous System Development and Function	synaptic transmission	Synaptic transmission of excitatory synapses	0.00137					CLSTN3	1
Cell-To-Cell Signaling and Interaction, Nervous System Development and Function	synaptic transmission	Synaptic transmission of inhibitory synapse	0.00137					CLSTN3	1
Cell-To-Cell Signaling and Interaction, Connective Tissue Development and Function	targeting	Targeting of osteoclast precursor cells	0.00137					TNFSF11	1
Cell-To-Cell Signaling and Interaction, Connective Tissue Development and Function, Skeletal and Muscular System Development and Function	targeting	Targeting of osteoclasts	0.00137					TNFSF11	1
Organ Morphology, Organismal Development, Reproductive System Development and Function	thickness	Thickness of uterus	0.00137					FST	1
Connective Tissue Disorders, Developmental Disorder, Hereditary Disorder, Organismal Injury and Abnormalities, Skeletal and Muscular Disorders	Torrance type platyspondylic skeletal dysplasia	Torrance type platyspondylic skeletal dysplasia	0.00137					COL2A1	1
Cardiovascular System Development and Function, Connective Tissue Development and Function, Organismal Development, Skeletal and Muscular System Development and Function, Tissue Development	vascularization	Vascularization of primary ossification center	0.00137					MMP13	1
Hereditary Disorder, Organismal Injury and Abnormalities, Renal and Urological Disease	vesicoureteral reflux type 2	Vesicoureteral reflux type 2	0.00137					ROBO2	1
Connective Tissue Disorders, Developmental Disorder, Hereditary Disorder, Ophthalmic Disease, Organismal Injury and Abnormalities, Skeletal and Muscular Disorders	vitreoretinopathy with phalangeal epiphyseal dysplasia	Vitreoretinopathy with phalangeal epiphyseal dysplasia	0.00137					COL2A1	1
Tissue Morphology	volume	Volume of edematous tissue	0.00137					FLT1	1
Cancer, Neurological Disease, Organismal Injury and Abnormalities	meningioma	WHO grade I meningioma	0.00137					NCAM1	1
Cancer, Neurological Disease, Organismal Injury and Abnormalities	multiple glioblastomas cancer	WHO grade IV multiple glioblastomas cancer	0.00137					NCAM1	1
Connective Tissue Development and Function, Connective Tissue Disorders, Organismal Injury and Abnormalities, Skeletal and Muscular Disorders, Skeletal and Muscular System Development and Function, Tissue Development	abnormal morphology	Abnormal morphology of bone	0.0014					TNFSF11,COL2A1,FST,MMP13,RUNX2	5
Connective Tissue Development and Function, Connective Tissue Disorders, Organ Morphology, Organismal Development, Organismal Injury and Abnormalities, Skeletal and Muscular Disorders, Skeletal and Muscular System Development and Function, Tissue Development	abnormal morphology	Abnormal morphology of limb bone	0.00141					TNFSF11,MMP13,RUNX2	3
Hematological System Development and Function, Immunological Disease, Lymphoid Tissue Structure and Development, Organ Morphology, Organismal Development, Organismal Injury and Abnormalities, Tissue Morphology	abnormal morphology	Abnormal morphology of thymus gland	0.00141					LCP2,TNFSF11,RUNX2	3
Cellular Movement	cell movement	Cell movement of cancer cells	0.00141					SEMA4D,NRP1,MMP13	3
Cellular Development, Nervous System Development and Function, Tissue Development	differentiation	Differentiation of neurons	0.00142					NREP,LRP4,NCAM1,FST,CLSTN3	5
Cancer, Organismal Injury and Abnormalities, Respiratory Disease	adenocarcinoma	Adenocarcinoma in right upper lobe of lung	0.00143					SEMA4D,ROBO2,NCAM1,CENPF,KCNN3	5
Cancer, Neurological Disease, Organismal Injury and Abnormalities	meningioma	Meningioma	0.00143					NCAM1,FLT1	2
Cell Cycle, Gene Expression	binding	Binding of protein binding site	0.00144		1.117		1.364	TNFSF11,HEY2,ETV3,RUNX2	4
Organismal Injury and Abnormalities, Tissue Morphology	hypertrophy	Hypertrophy of tissue	0.00145					TNFSF11,HEY2,FST,RUNX2	4
Connective Tissue Development and Function, Organismal Development, Skeletal and Muscular System Development and Function, Tissue Development	morphology	Morphology of cranium	0.00146					TNFSF11,COL2A1,RUNX2	3
Hematological Disease, Immunological Disease	B-cell chronic lymphoproliferative disorder	B-cell chronic lymphoproliferative disorder	0.00146					LRP4,TNFSF11,NRP1,FLT1,COL2A1	5
Cancer, Organismal Injury and Abnormalities, Respiratory Disease	non-small cell lung cancer	Non-small cell lung carcinoma	0.00148					SEMA4D,ROBO2,NCAM1,COL4A1,SLC52A2,TNFSF11,CENPF,KCNN3,FLT1,GABRA3,MMP13	11
Cancer, Hematological Disease, Immunological Disease, Organismal Injury and Abnormalities	chronic form of lymphocytic leukemia	Chronic form of lymphocytic leukemia	0.00149					LRP4,TNFSF11,NRP1,FLT1,COL2A1	5
Connective Tissue Development and Function, Connective Tissue Disorders, Organismal Development, Organismal Injury and Abnormalities, Skeletal and Muscular Disorders, Skeletal and Muscular System Development and Function, Tissue Development	abnormal morphology	Abnormal morphology of skull vault	0.0015					TNFSF11,RUNX2	2
Tox Functions for My Projects->Panos equine ageing->DE target mRNAs only opposite expression - 2020-04-24 07:48 μμ
Categories	Functions	Diseases or Functions Annotation	p-Value	Predicted Activation State	Activation z-score	Notes	Bias-corrected z-score	Molecules	# Molecules
Cardiac Stenosis	stenosis	Stenosis of aortic valve	1.4e-06					HEY2,FLT1,GABRA3,RUNX2	4
Cardiac Dysfunction	dysfunction	Dysfunction of heart	0.000801					HEY2,FLT1,SLC2A1,RUNX2	4
Renal Inflammation, Renal Nephritis	hereditary angiopathy with nephropathy, aneurysms, and muscle cramps	Hereditary angiopathy with nephropathy, aneurysms, and muscle cramps	0.00137					COL4A1	1
Cardiac Stenosis	stenosis	Stenosis of tricuspid valve	0.00137					HEY2	1
Congestion of liver	congestion	Congestion of liver	0.00273					HEY2	1
Congenital Heart Anomaly	atresia	Atresia of tricuspid valve	0.00409					HEY2	1
Increased Levels of Alkaline Phosphatase	activation	Increased activation of alkaline phosphatase	0.00434					TNFSF11,RUNX2	2
Renal Necrosis/Cell Death	cell death	Cell death of kidney cells	0.00443		-1		-0.715	TNFSF11,EMP1,CENPF,FLT1	4
Renal Hypoplasia	hypoplasia	Hypoplasia of kidney	0.0047					WNT11,LRP4	2
Glomerular Injury	glomerular endotheliosis	Glomerular endotheliosis	0.00545					FLT1	1
Cardiac Transformation	transformation	Transformation of endocardial cells	0.00545					FLT1	1
Increased Levels of Alkaline Phosphatase	localization	Increased localization of alkaline phosphatase	0.00681					TNFSF11	1
Renal Damage	acute kidney injury	Acute kidney injury	0.00729					LCP2,GABRA3	2
Decreased Levels of Albumin	localization	Decreased localization of albumin	0.00816					COL2A1	1
Congenital Heart Anomaly	double aortic arch	Double aortic arch	0.00816					NRP1	1
Cardiac Arrythmia	arrhythmia	Arrhythmia	0.0114					LCP2,HEY2,GABRA3	3
Hepatocellular carcinoma, Liver Hyperplasia/Hyperproliferation	primary hepatocellular carcinoma	BCLC stage B primary hepatocellular carcinoma	0.0136					FLT1	1
Hepatocellular carcinoma, Liver Hyperplasia/Hyperproliferation	primary hepatocellular carcinoma	BCLC stage C primary hepatocellular carcinoma	0.0136					FLT1	1
Hepatocellular carcinoma, Liver Hyperplasia/Hyperproliferation	hepatocellular carcinoma	Local hepatocellular carcinoma	0.0136					FLT1	1
Congenital Heart Anomaly	congenital heart disease	Congenital heart disease	0.0149					NRP1,HEY2,FLT1	3
Hepatocellular carcinoma, Liver Hyperplasia/Hyperproliferation	hepatocellular carcinoma	Inoperable hepatocellular carcinoma	0.0149					FLT1	1
Liver Hyperplasia/Hyperproliferation	liver cholangiocarcinoma	Unresectable liver cholangiocarcinoma	0.0149					FLT1	1
Liver Hyperplasia/Hyperproliferation	cancer	Liver cancer	0.0157					ROBO2,LRP4,COL4A1,AFF3,TNFSF11,RNF144B,SLC2A1,MMP13,LCP2,NCAM1,CENPF,KCNN3,FLT1,COL2A1,RUNX2	15
Cardiac Dysfunction, Cardiac Stenosis	calcific aortic valve stenosis	Calcific aortic valve stenosis	0.0163					RUNX2	1
Hepatocellular carcinoma, Liver Hyperplasia/Hyperproliferation	advanced hepatocellular carcinoma	Child-Pugh class B advanced hepatocellular carcinoma	0.0163					FLT1	1
Cardiac Stenosis	non-rheumatic aortic stenosis	Non-rheumatic aortic stenosis	0.0163					FLT1	1
Renal Necrosis/Cell Death	cell death	Cell death of kidney cell lines	0.0188					EMP1,CENPF,FLT1	3
Hepatocellular carcinoma, Liver Hyperplasia/Hyperproliferation	metastatic hepatocellular carcinoma	Child-Pugh class A metastatic hepatocellular carcinoma	0.0189					FLT1	1
Hepatocellular carcinoma, Liver Hyperplasia/Hyperproliferation	primary hepatocellular carcinoma	Child-Pugh class A primary hepatocellular carcinoma	0.0189					FLT1	1
Liver Hyperplasia/Hyperproliferation	liver metastasis	Symptomatic stage iodine-refractory liver metastasis	0.0189					FLT1	1
Hepatocellular carcinoma, Liver Hyperplasia/Hyperproliferation	advanced hepatocellular carcinoma	BCLC stage B advanced hepatocellular carcinoma	0.0203					FLT1	1
Hepatocellular carcinoma, Liver Hyperplasia/Hyperproliferation	hepatocellular carcinoma	Locally advanced hepatocellular carcinoma	0.0203					FLT1	1
Congenital Heart Anomaly	tetralogy of Fallot	Tetralogy of Fallot	0.0203					HEY2	1
Hepatocellular carcinoma, Liver Hyperplasia/Hyperproliferation	advanced hepatocellular carcinoma	BCLC stage C advanced hepatocellular carcinoma	0.0216					FLT1	1
Pulmonary Hypertension	pulmonary hypertension	Pulmonary Hypertension	0.0217					FLT1,GABRA3	2
Liver Inflammation/Hepatitis	chronic hepatitis	Chronic hepatitis	0.0222					FLT1,GABRA3	2
Kidney Failure	chronic kidney disease	End-stage chronic kidney disease	0.0243					GABRA3	1
Kidney Failure	renal failure	End-stage renal failure	0.0243					GABRA3	1
Liver Hyperplasia/Hyperproliferation	hepatosplenic gamma-delta T-cell lymphoma	Hepatosplenic gamma-delta T-cell lymphoma	0.0243					NCAM1	1
Liver Hyperplasia/Hyperproliferation	liver metastasis	Progressive liver metastasis	0.0243					FLT1	1
Kidney Failure	acute renal failure	Severe acute renal failure	0.0243					GABRA3	1
Congenital Heart Anomaly	transposition	Transposition of great vessels	0.0243					NRP1	1
Liver Hyperplasia/Hyperproliferation	liver carcinoma	Liver carcinoma	0.0271					ROBO2,LRP4,COL4A1,AFF3,TNFSF11,RNF144B,MMP13,LCP2,NCAM1,CENPF,KCNN3,FLT1,COL2A1,RUNX2	14
Liver Inflammation/Hepatitis	inflammation	Inflammation of liver	0.0272					LCP2,FLT1,GABRA3	3
Heart Failure	cardiorespiratory arrest	Cardiorespiratory arrest	0.0323					GABRA3	1
Hepatocellular carcinoma, Liver Hyperplasia/Hyperproliferation	recurrent hepatocellular carcinoma	Recurrent hepatocellular carcinoma	0.0336					FLT1	1
Congenital Heart Anomaly	perimembranous ventricular septal defect	Perimembranous ventricular septal defect	0.0349					HEY2	1
Cardiac Dilation	dilation	Dilation of left ventricle	0.0362					SLC2A1	1
Cardiac Enlargement	right ventricular dilatation	Right ventricular dilatation	0.0375					HEY2	1
Liver Hyperplasia/Hyperproliferation	liver cholangiocarcinoma	Metastatic liver cholangiocarcinoma	0.0389					FLT1	1
Hepatocellular carcinoma, Liver Hyperplasia/Hyperproliferation	hepatocellular carcinoma	Progressive hepatocellular carcinoma	0.0415					FLT1	1
Liver Proliferation	proliferation	Proliferation of liver cells	0.0417					FLT1,FST	2
Cardiac Arrythmia	Brugada syndrome	Brugada syndrome	0.0428					HEY2	1
Glomerular Injury, Renal Necrosis/Cell Death	apoptosis	Apoptosis of podocytes	0.0454					TNFSF11	1
Liver Hyperplasia/Hyperproliferation	liver adenoma	Hepatocellular adenoma	0.0454					SLC2A1	1
Congenital Heart Anomaly	persistent truncus arteriosus	Persistent truncus arteriosus	0.0467					NRP1	1
Liver Damage	damage	Liver Damage	0.0478					TNFSF11,FLT1	2
Hepatocellular carcinoma, Liver Hyperplasia/Hyperproliferation	hepatocellular carcinoma	Unresectable hepatocellular carcinoma	0.048					FLT1	1
Cardiac Dysfunction	left ventricular dysfunction	Left ventricular dysfunction	0.0488					HEY2,RUNX2	2
Cardiac Hypoplasia	hypoplasia	Hypoplasia of trabeculae carne	0.0493					HEY2	1
Renal Hypoplasia	agenesis	Agenesis of kidney	0.0584					LRP4	1
Cardiac Arteriopathy	coronary artery disease	Coronary artery disease	0.0589					FLT1,GABRA3	2
Liver Hypoplasia	hypoplasia	Liver Hypoplasia	0.0622					RUNX2	1
Kidney Failure	failure	Failure of kidney	0.072					FLT1,GABRA3	2
Liver Fibrosis	activation	Activation of hepatic stellate cells	0.0763					MMP13	1
Liver Cirrhosis	cirrhosis	Cirrhosis	0.0826					FST,GABRA3	2
Pulmonary Hypertension	pulmonary hypertensive arterial disease	Pulmonary hypertensive arterial disease	0.0838					FLT1	1
Cardiac Arrythmia	atrial flutter	Atrial flutter	0.0901					GABRA3	1
Cardiac Dilation, Cardiac Dysfunction, Cardiac Enlargement	left ventricular dilation	Left ventricular dilation	0.0951					HEY2	1
Heart Failure	failure	Failure of heart	0.0967					HEY2,GABRA3	2
Hepatocellular carcinoma, Liver Hyperplasia/Hyperproliferation	hepatocellular carcinoma	Hepatocellular carcinoma	0.102					ROBO2,CENPF,KCNN3,FLT1	4
Liver Inflammation/Hepatitis	chronic hepatitis C	Chronic hepatitis C	0.102					FLT1	1
Cardiac Arrythmia, Tachycardia	ventricular tachycardia	Ventricular tachycardia	0.113					LCP2	1
Renal Necrosis/Cell Death	cell viability	Cell viability of kidney cell lines	0.116					SLC2A1	1
Liver Cirrhosis	primary biliary cirrhosis	Primary biliary cirrhosis	0.129					FST	1
Cardiac Proliferation	proliferation	Proliferation of cardiomyocytes	0.133					HEY2	1
Cardiac Enlargement	hypertrophy	Hypertrophy of heart	0.143					HEY2,FLT1	2
Cardiac Infarction	acute myocardial infarction	Acute myocardial infarction	0.175					FLT1	1
Liver Damage	hepatic injury	Hepatic injury	0.194					TNFSF11	1
Cardiac Congestive Cardiac Failure, Heart Failure	congestive heart failure	Congestive heart failure	0.197					HEY2	1
Cardiac Arrythmia	atrial fibrillation	Atrial fibrillation	0.22					GABRA3	1
Liver Proliferation	proliferation	Proliferation of hepatocytes	0.224					FLT1	1
Liver Fibrosis	fibrosis	Fibrosis of liver	0.229					MMP13	1
Cardiac Enlargement	hypertrophy	Hypertrophy of cardiac muscle	0.246					HEY2	1
Renal Proliferation	cell proliferation	Cell proliferation of kidney cell lines	0.277					RNF144B	1
Cardiac Fibrosis	fibrosis	Fibrosis of heart	0.3					HEY2	1
Renal Necrosis/Cell Death	apoptosis	Apoptosis of kidney cell lines	0.344					CENPF	1
Regulator Effects for My Projects->Panos equine ageing->DE target mRNAs only opposite expression - 2020-04-24 07:48 μμ
Consistency Score	Node Total	Regulator Total	Regulators	Target Total	Target Molecules in Dataset	Disease & Function Total	Diseases & Functions	Known Regulator-Disease/Function Relationships
3.5	7	1	CEBPA	4	FLT1,MMP13,NRP1,RUNX2	2	Invasion of cells,Invasion of tissue	50% (1/2)
1.789	7	1	IL4	5	FLT1,NRP1,SEMA4D,SLC2A1,TNFSF11	1	Cell proliferation of tumor cell lines	100% (1/1)
-5.367	7	1	IL4	5	FLT1,NRP1,SEMA4D,SLC2A1,TNFSF11	1	Cell survival	100% (1/1)
Networks for My Projects->Panos equine ageing->DE target mRNAs only opposite expression - 2020-04-24 07:48 μμ
ID	Analysis	Molecules in Network	Score	Focus Molecules	Top Diseases and Functions
1	DE target mRNAs only opposite expression - 2020-04-24 07:48 μμ	Alp,COL2A1,COL4A1,CaMKII,Collagen type I (complex),Collagen type II,Collagen type ix,EMP1,ERK1/2,FLT1,FST,Fgfr,Focal adhesion kinase,HAS3,HEY2,IL1,ITGA11,MMP13,Metalloprotease,N-cor,NCAM1,NREP,NRP1,P38 MAPK,PLC gamma,Pdgf (complex),RNF144B,RUNX2,SEMA4D,TNFSF11,Tgf beta,Tnf (family),WNT11,Wnt,collagen	44	17	Cellular Movement, Skeletal and Muscular Disorders, Cardiovascular System Development and Function
2	DE target mRNAs only opposite expression - 2020-04-24 07:48 μμ	ACSL5,AMPK,Akt,Ap1,CD3,CENPF,CG,CLSTN3,ERK,Hdac,Histone h3,Histone h4,IgG,Ige,Immunoglobulin,Insulin,Jnk,LCP2,LRP4,Mapk,NFkB (complex),PI3K (complex),Pka,Pkc(s),RNA polymerase II,ROBO2,SLC2A1,SLC52A2,SRC (family),STAT5a/b,Secretase gamma,TCR,ULBP1,Vegf,cytokine	20	9	Cell-To-Cell Signaling and Interaction, Hematological System Development and Function, Auditory Disease
3	DE target mRNAs only opposite expression - 2020-04-24 07:48 μμ	AFF3,CASR,Ca2+,DRD2,EGFR,ETV3,EXOC2,EXOC4,GABRA3,GLUL,HAX1,HNRNPA2B1,HOMER1,IGHG1,JUP,KCNN3,Kcnn2,MCAM,MGARP,NCAM1,NCOR2,NFkB (family),Ngf,PDS5A,PHKA1,PTPRA,PTPRG,RAPH1,RRAS,SNX29,SPTAN1,TPST1,VIRMA,malic acid,ribose	12	6	Cell-To-Cell Signaling and Interaction, Nervous System Development and Function, Cellular Assembly and Organization
My Lists for My Projects->Panos equine ageing->DE target mRNAs only opposite expression - 2020-04-24 07:48 μμ
My Lists	-log(p-value)	Ratio	Molecules
Tox Lists for My Projects->Panos equine ageing->DE target mRNAs only opposite expression - 2020-04-24 07:48 μμ
Ingenuity Toxicity Lists	-log(p-value)	Ratio	Molecules
Renal Necrosis/Cell Death	2.98	0.00864	TNFSF11,EMP1,CENPF,FLT1,SLC2A1
VDR/RXR Activation	2.29	0.0256	TNFSF11,RUNX2
Protection from Hypoxia-induced Renal Ischemic Injury (Rat)	2.26	0.25	SLC2A1
Hepatic Fibrosis	1.96	0.0172	COL4A1,MMP13
Recovery from Ischemic Acute Renal Failure (Rat)	1.72	0.0714	COL4A1
Genes associated with Chronic Allograft Nephropathy (Human)	1.55	0.0476	COL4A1
Liver Proliferation	1.34	0.00797	FLT1,FST
NF-κB Signaling	1.29	0.00746	TNFSF11,FLT1
Increases Cardiac Proliferation	1.13	0.0179	HEY2
Increases Cardiac Dysfunction	1.08	0.0156	SLC2A1
Hypoxia-Inducible Factor Signaling	1.04	0.0143	FLT1
TR/RXR Activation	0.964	0.0119	SLC2A1
Increases Renal Damage	0.923	0.0108	LCP2
TGF-β Signaling	0.897	0.0101	RUNX2
Fatty Acid Metabolism	0.83	0.00855	ACSL5
Increases Glomerular Injury	0.784	0.00763	FLT1
Increases Renal Proliferation	0.703	0.00621	RNF144B
Hepatic Cholestasis	0.643	0.00532	TNFSF11
Cardiac Fibrosis	0.537	0.004	HEY2
LPS/IL-1 Mediated Inhibition of RXR Function	0.532	0.00395	ACSL5
Cardiac Hypertrophy	0.389	0.00262	HEY2
My Pathways for My Projects->Panos equine ageing->DE target mRNAs only opposite expression - 2020-04-24 07:48 μμ
My Pathways	-log(p-value)	Ratio	Molecules
Analysis Ready Molecules for My Projects->Panos equine ageing->DE target mRNAs only opposite expression - 2020-04-24 07:48 μμ
ID	Symbol	Expr Fold Change
ACSL5	ACSL5	-30.131
AFF3	AFF3	-1.972
CENPF	CENPF	-2.409
CLSTN3	CLSTN3	-3.96
COL2A1	COL2A1	-6.533
COL4A1	COL4A1	-30.114
EMP1	EMP1	-1.483
ETV3	ETV3	-2.343
FLT1	FLT1	-3.452
FST	FST	1.555
GABRA3	GABRA3	-2.824
HAS3	HAS3	-1.645
HEY2	HEY2	1.844
ITGA11	ITGA11	-3.232
KCNN3	KCNN3	2.369
LCP2	LCP2	-2.806
LRP4	LRP4	-1.715
C4orf49	MGARP	1.72
MMP13	MMP13	-2.014
NCAM1	NCAM1	-29.075
NREP	NREP	-1.808
NRP1	NRP1	-3.018
RNF144B	RNF144B	-1.594
ROBO2	ROBO2	-3.343
RUNX2	RUNX2	-2.233
SEMA4D	SEMA4D	-29.748
SLC2A1	SLC2A1	-2.059
SLC52A2	SLC52A2	-2.052
TNFSF11	TNFSF11	2.537
ULBP1	ULBP1	-2.803
WNT11	WNT11	-3.806
